# Evaluating bacteriophage impact on gut microbiome composition in broad-nosed pipefish (Syngnathus typhle)

**DOI:** 10.1101/2024.11.25.625175

**Authors:** Jamie Parker, Silke-Mareike Marten, Jelena Rajkov, Franziska I. Theising, Arseny Dubin, Olivia Roth

## Abstract

Bacteriophages play a crucial role in shaping microbial community dynamics in marine systems and have the potential to stimulate surges in pathogenic bacteria facilitating disease outbreaks. Notwithstanding, bacteriophages also serve as valuable biocontrol agents, underscoring their huge potential for aquaculture therapy treatments. Insights into the intricate tripartite interplay upon an infection with a virulent bacterium, its specific phages and the eukaryotic microbiome could improve our understanding of how bacteria-phage interactions behave in a natural microbial system. This investigation assessed the influence of a virulent *Vibrio alginolyticus* (K01M1) infection, in tandem with lytic (фSt2) and filamentous (фK04M1) *Vibrio*-specific phages, on the broad-nosed pipefish (*Syngnathus typhle*) gut microbiome using 16S rRNA amplicon sequencing and non-intrusive gastric swabbing. Microbial communities and diversity metrics were not permanently impacted by *Vibrio* and phage introductions, while the different infection regimes shaped *Vibrio*-specific dynamics. In the filamentous phage and *Vibrio*-only treatments, *V. alginolyticus* abundances spiked 12 hours post-ingestion. In contrast, *V. alginolyticus* numbers in the lytic phage and control treatment were significantly reduced, suggesting phage activity and specific elimination of the introduced bacteria. Assisted by relative true-gut tissue samples, a newly implemented non-intrusive swabbing method was successful at discerning the activity of two contrasting phages and supports previous work that encourages the use of фSt2 in bacteriophage treatments. Identifying *Vibrio*-specific phages with similar positive characteristics could be beneficial for the aquaculture trade, which is currently heavily impacted by the antibiotic crisis.

## Supplemental tables for "Evaluating bacteriophage impact on gut microbiome composition in broad-nosed pipefish (Syngnathus typhle)"

### Sheet: Raw data statistics
Supplementary table 1a. Summary of raw demultiplexed sequence counts for forward and reverse reads
	Forward reads	Reverse reads
Minimum	32	32
Median	28,459.5	28,459.5
Mean	28,823.752604	28,823.752604
Maximum	91,222	91,222
Total	11,068,321	11,068,321
Supplementary table 1b. Summary of trimmed demultiplexed sequence counts for forward and reverse reads
	Forward reads	Reverse reads
Minimum	19	19
Median	27,503.5	27,503.5
Mean	27,892.921875	27892.9
Maximum	88,158	88,158
Total	10,710,882	10,710,882
Supplementary table 2. Summary depicting the number of samples and raw features gathered during this investigation
Metric	Sample
Number of samples	384
Number of features	4,496
Total frequency	8,636,932
Supplementary table 3. Summary of sequence length statistics
Sequence Count	Min Length	Max Length	Mean length	Range	SD
4496	279	450	418.53	171	11.6
Supplementary table 4. Constituent volumes used to create bacteriophage incubation mixtures for mysids. Quantities stated in µL.
Treatment	K01M1 (PBS)	фSt2 (in Medium101)	фK04M1 (in Medium101)	Medium101	Seawater
Vibrio only (K1)	500	0	0	500	0
Lytic phage and Vibrio (LY)	500	500	0	0	0
Filamentous phage and Vibrio (FI)	500	0	500	0	0
Control (CO)	0	0	0	500	500

### Sheet: Taxonomy SWAB
Supplementary table 5. Summary of all deduced taxonomic units and confidence scores in all swab samples prior to chloroplast filtering
Feature ID	Confidence score	Domain	Phylum	Class	Order	Family	Genus	Species
4a2b55db694ef4b029b766eb267b3225	0.951943	Bacteria	Firmicutes	Bacilli	Mycoplasmatales	Mycoplasmataceae	Mycoplasma
f225ac4d6245c1ba31a846cf080edfee	0.92104	Bacteria	Bacteroidota	Bacteroidia	Flavobacteriales	Flavobacteriaceae	Croceitalea	uncultured_bacterium
9a36c182ff0d59e53575157950ce5423	0.99797	Bacteria	Bacteroidota	Bacteroidia	Flavobacteriales	Flavobacteriaceae	Spongiivirga	Spongiivirga_citrea
d4d96eeb9e1fa40d003a3f9b16927fa9	0.820571	Bacteria	Spirochaetota	Brevinematia	Brevinematales	Brevinemataceae	Brevinema	uncultured_spirochete
f0307ff9953f6b3c3d85689f4a961baf	0.950166	Bacteria	Proteobacteria	Gammaproteobacteria	Enterobacterales	Vibrionaceae	Aliivibrio
c11ef704e4a7bd6626d32863d9896e7a	0.901925	Bacteria	Proteobacteria	Gammaproteobacteria	Enterobacterales	Vibrionaceae	Aliivibrio
18db0554d940d52b5adaa1fcac91ae75	0.99834	Bacteria	Firmicutes	Bacilli	Mycoplasmatales	Mycoplasmataceae	Mycoplasma
c954ad9391d83ab02c6d4bca33291af0	1	Bacteria	Bacteroidota	Bacteroidia	Flavobacteriales	Flavobacteriaceae	Dokdonia
684ede89b1ff44ae73de7d50d23fe586	0.999996	Bacteria	Spirochaetota	Brevinematia	Brevinematales	Brevinemataceae	Brevinema	uncultured_spirochete
a73103c54309381a52180ef3ddb802c6	0.997882	Bacteria	Bacteroidota	Bacteroidia	Cytophagales	Cyclobacteriaceae	Fulvivirga	uncultured_bacterium
38a1b90348936a6365656e2369f2b0a5	0.999224	Bacteria	Firmicutes	Bacilli	Mycoplasmatales	Mycoplasmataceae	Mycoplasma
ce541cd3b5e4a31b7b51dcbc9ca657f5	1	Bacteria	Proteobacteria	Gammaproteobacteria	Enterobacterales	Vibrionaceae
e49f9c21534ccb8f838b1341d4e7a9c4	0.999993	Bacteria	Proteobacteria	Gammaproteobacteria	Enterobacterales	Pseudoalteromonadaceae	Pseudoalteromonas
f7a851d9b21903aba202f7d18c241d20	0.997001	Bacteria	Bacteroidota	Bacteroidia	Cytophagales	Cyclobacteriaceae	Fulvivirga	uncultured_bacterium
dbefb6ca1748312ddf93aba6bf604796	0.997682	Bacteria	Proteobacteria	Gammaproteobacteria	Enterobacterales	Vibrionaceae	Vibrio
3a6357c51e5febcc262277f4978bff5d	0.831858	Bacteria	Bacteroidota	Bacteroidia	Chitinophagales	Saprospiraceae	Portibacter	uncultured_Bacteroidetes
9f0379c7bb33b15115f9366ad37dcd8f	0.989479	Bacteria	Bacteroidota	Bacteroidia	Flavobacteriales	Crocinitomicaceae	Crocinitomix	uncultured_bacterium
74266750919a82da7dd99991316d05db	1	Bacteria	Proteobacteria	Gammaproteobacteria	Enterobacterales	Alteromonadaceae
564e6729b50f0618ed5db2b18af6f4c5	1	Bacteria	Proteobacteria	Gammaproteobacteria	Nitrosococcales	Methylophagaceae	Methylophaga
c3b06ebdad1cb7679c81c9bfb2e36b49	0.99482	Bacteria	Proteobacteria	Gammaproteobacteria	Burkholderiales	Burkholderiales_Incertae_Sedis	Candidatus_Branchiomonas	uncultured_bacterium
c65293b7005daa398c013e17ff10208b	0.841869	Bacteria	Proteobacteria	Alphaproteobacteria	Rhodobacterales	Rhodobacteraceae	Sulfitobacter
7ba28240ea502a8f88de865024452b00	0.991722	Bacteria	Proteobacteria	Alphaproteobacteria	Rhodobacterales	Rhodobacteraceae	Sulfitobacter
17fc7419276e3726d298c872e5932b79	0.879852	Bacteria	Bacteroidota	Bacteroidia	Chitinophagales	Saprospiraceae	Portibacter	uncultured_Bacteroidetes
bce6e2f2b0236981e67783c042ad3de1	0.951971	Bacteria	Proteobacteria	Gammaproteobacteria	Enterobacterales	Vibrionaceae	Vibrio
3504ccb9774eac468d3a78f93a9fb636	0.845921	Bacteria	Proteobacteria	Alphaproteobacteria	Rhodobacterales	Rhodobacteraceae	Sulfitobacter
57ee7ff71bd5b115fb47098330fec683	0.964873	Bacteria	Bacteroidota	Bacteroidia	Flavobacteriales	Flavobacteriaceae	Ulvibacter
956e7ff1efedb897da8b91687cfe5a0f	0.968653	Bacteria	Proteobacteria	Gammaproteobacteria	Enterobacterales	Alteromonadaceae	Alteromonas
b2c831a7930022485c8675e0a5be3bad	0.939425	Bacteria	Proteobacteria	Gammaproteobacteria	Enterobacterales	Vibrionaceae	Vibrio
a740cba828bcbf073d6a8ab8713f0f91	0.986476	Bacteria	Bacteroidota	Bacteroidia	Flavobacteriales	Cryomorphaceae	Vicingus	uncultured_bacterium
e86fc9068eeec8a7de54d83bf753c80e	0.982168	Bacteria	Bacteroidota	Bacteroidia	Flavobacteriales	Flavobacteriaceae	Maribacter
93b888a31eb54c4504c8e23ad7947854	0.878777	Bacteria	Proteobacteria	Alphaproteobacteria	Rhodobacterales	Rhodobacteraceae	Sulfitobacter
2e3342f7541a7c63a0f07977ce5cfda4	1	Bacteria	Cyanobacteria	Cyanobacteriia	Chloroplast	Chloroplast	Chloroplast
e74c02321c40d5ec218a05624067e511	0.982745	Bacteria	Firmicutes	Bacilli	Mycoplasmatales	Mycoplasmataceae	Mycoplasma
00c1c004e91a74bc2b05fab085125fc5	0.999972	Bacteria	Proteobacteria	Gammaproteobacteria	Pseudomonadales	Saccharospirillaceae
de2dfb813cd1cd51ac4d5c54bdbd77d9	0.914542	Bacteria	Bacteroidota	Bacteroidia	Flavobacteriales	Flavobacteriaceae	Dokdonia	Dokdonia_sp.
52c1b028cffa619d8966edddc7ec0548	1	Bacteria	Proteobacteria	Alphaproteobacteria	Sphingomonadales	Sphingomonadaceae
2084a09749ff14bf9628d2519c5dac3c	0.894239	Bacteria	Bacteroidota	Bacteroidia	Flavobacteriales	Cryomorphaceae	Vicingus	uncultured_Cryomorphaceae
c7416de80838f64b38139d9872cff59c	1	Bacteria	Bacteroidota	Bacteroidia	Flavobacteriales	Flavobacteriaceae
a74d1f4c9ed23be188cc63e90cb75e01	0.919329	Bacteria	Proteobacteria	Gammaproteobacteria	Enterobacterales	Vibrionaceae	Vibrio
11ae28f3c0619ebc7e2c8a450b2d88f8	1	Bacteria	Proteobacteria	Gammaproteobacteria	Enterobacterales	Alteromonadaceae
3169fd0f40d2731edd65179fc2e19c42	0.998019	Bacteria	Bacteroidota	Bacteroidia	Flavobacteriales	Cryomorphaceae	Owenweeksia	uncultured_marine
84c4bca5539cf80c3c20460822605b45	0.982827	Bacteria	Proteobacteria	Gammaproteobacteria	Enterobacterales	Alteromonadaceae	uncultured	uncultured_bacterium
2d13b16fc6a0b5a748c6a101cf606398	0.95488	Bacteria	Proteobacteria	Gammaproteobacteria	Enterobacterales	Vibrionaceae	Vibrio
4fec990410f3d30565504fa47ee94e15	0.975894	Bacteria	Verrucomicrobiota	Verrucomicrobiae	Verrucomicrobiales	Rubritaleaceae	Roseibacillus	Roseibacillus_ponti
597c448bbb630062f76f85337bd7349e	0.830728	Bacteria	Proteobacteria	Alphaproteobacteria	Rhodobacterales	Rhodobacteraceae	Sulfitobacter
d74f544aa0fb8f8333316cad6b5dff99	0.999978	Bacteria	Proteobacteria	Alphaproteobacteria	Rhodobacterales	Rhodobacteraceae
5fd58f29d54bb6d90673530507d8bd3b	0.723057	Bacteria	Proteobacteria	Gammaproteobacteria	Pseudomonadales	Marinomonadaceae	Marinomonas	Marinomonas_sp.
2e3541468b3cbe78f1a91bad2f030524	0.761476	Bacteria	Proteobacteria	Gammaproteobacteria	Enterobacterales	Vibrionaceae	Vibrio	Vibrio_scophthalmi
5cb435091dbd6cf6c43229ad1f278f54	0.74317	Bacteria	Proteobacteria	Alphaproteobacteria	Rhodobacterales	Rhodobacteraceae	Leisingera
a8ce535df3ab09d0ba79bc0c02b846dc	0.981168	Bacteria	Proteobacteria	Gammaproteobacteria	Enterobacterales	Vibrionaceae	Aliivibrio
40f0305909a71c538c3a78e34b6e7cdf	1	Bacteria	Bacteroidota	Bacteroidia	Flavobacteriales	Flavobacteriaceae	Dokdonia
beed84dbf37927363ce3eefa011ee4d3	0.880357	Bacteria	Proteobacteria	Alphaproteobacteria	Rhodobacterales	Rhodobacteraceae	Sulfitobacter
ab8cc3e3eb32c3630fddba221161b14c	0.999999	Bacteria	Proteobacteria	Gammaproteobacteria
11533e1ca1389c8d2c95ab06a0bb5fcb	0.832106	Bacteria	Bacteroidota	Bacteroidia	Chitinophagales	Saprospiraceae	Lewinella	marine_bacterium
f7a453e8b3f86fc76412851b625ce447	0.99939	Bacteria	Myxococcota	Polyangia	Blfdi19	Blfdi19	Blfdi19	uncultured_bacterium
659cb9fec6f2c1a51b9cd1607c7cf007	0.977639	Bacteria	Proteobacteria	Gammaproteobacteria	Enterobacterales	Alteromonadaceae	Alteromonas
7aa491956ff1c8474dbddbfb7945fa05	0.99987	Bacteria	Proteobacteria	Gammaproteobacteria	Pseudomonadales	Pseudomonadaceae	Pseudomonas
2acb864bcd2c86c073603a0e282ce8ee	0.983791	Bacteria	Proteobacteria	Alphaproteobacteria	Kiloniellales	Kiloniellaceae	Kiloniella	Kiloniella_laminariae
11dec0ed374a2a7b86adb2c35da47621	1	Bacteria	Proteobacteria	Alphaproteobacteria	Rhodobacterales	Rhodobacteraceae
f4cced666dbf2c22695b339c048e0043	1	Bacteria	Proteobacteria	Gammaproteobacteria	Pseudomonadales	Marinobacteraceae	Marinobacter
e4234cc2a0b7be176116d15f82baf931	0.814006	Bacteria	Bacteroidota	Bacteroidia	Chitinophagales	Saprospiraceae	Portibacter	Portibacter_lacus
417552a53c4c1770b78c09d3902a4d13	1	Bacteria	Proteobacteria	Alphaproteobacteria	Rhodobacterales	Rhodobacteraceae
8071b32a69c1e4bef2fe125b88826536	0.754023	Bacteria	Proteobacteria	Alphaproteobacteria	Rhodobacterales	Rhodobacteraceae	Defluviimonas	uncultured_bacterium
fe1b9ebf405c3b9005d41b4d43bf0428	0.997762	Bacteria	Bacteroidota	Bacteroidia	Flavobacteriales	Cryomorphaceae	NS10_marine_group	uncultured_bacterium
4afbee4fa8140b4a778725b9c3866f58	0.960844	Bacteria	Proteobacteria	Alphaproteobacteria	Rhodobacterales	Rhodobacteraceae	Sulfitobacter
caac6b13e0fe8a2a566e3f9f0ee864d1	0.999987	Bacteria	Bacteroidota	Bacteroidia	Cytophagales	Cyclobacteriaceae	Fabibacter
d4fb00e07cb72b50e38e7cf6a3d7aaf1	0.935188	Bacteria	Proteobacteria	Gammaproteobacteria	Arenicellales	Arenicellaceae	Perspicuibacter	uncultured_bacterium
ad4dc9c1851a89731c370849519dc484	0.998758	Bacteria	Bacteroidota	Bacteroidia	Flavobacteriales	Flavobacteriaceae	Spongiivirga	uncultured_Bacteroidetes
07cc9a4420311f6baa51ba6d02938cb9	0.982668	Bacteria	Proteobacteria	Alphaproteobacteria	Rhodobacterales	Rhodobacteraceae	Yoonia-Loktanella
7c00e9833bef48b7017787bebfbacf1c	0.887804	Bacteria	Bacteroidota	Bacteroidia	Flavobacteriales	Crocinitomicaceae	uncultured
dec5c98b31109a9fa940122c240e341e	0.995256	Bacteria	Proteobacteria	Alphaproteobacteria	Sphingomonadales	Sphingomonadaceae	Sphingorhabdus
5444a9bafd4a6e143b76d1121c5ee881	0.997136	Bacteria	Proteobacteria	Gammaproteobacteria	Enterobacterales	Vibrionaceae	Vibrio
c1e80fb959813384cef0bf935c0404b3	0.917568	Bacteria	Proteobacteria	Alphaproteobacteria	Rhodobacterales	Rhodobacteraceae	Sulfitobacter
1071d61b6b3f0401d49d3be52f752c2b	0.982807	Bacteria	Firmicutes	Bacilli	Mycoplasmatales	Mycoplasmataceae	Mycoplasma
c7fb30db7997d318c77d9f3894c182d6	0.821935	Bacteria	Proteobacteria	Alphaproteobacteria	Rhodobacterales	Rhodobacteraceae	Yoonia-Loktanella	uncultured_bacterium
1d312ca6956167c791668b91bd4e486c	0.9973	Bacteria	Proteobacteria	Gammaproteobacteria	Gammaproteobacteria_Incertae_Sedis	Unknown_Family	uncultured
10ab4a1b2facdbcbea3a8ca84602e72b	0.801496	Bacteria	Proteobacteria	Alphaproteobacteria	Rhodobacterales	Rhodobacteraceae	Roseovarius	Roseovarius_aestuarii
34ff517646457ad0ba001fbd013a4099	1	Bacteria	Spirochaetota	Brevinematia	Brevinematales	Brevinemataceae	Brevinema
6b123295b97b976af387e41ab0df69be	1	Bacteria	Proteobacteria	Alphaproteobacteria	Rhodobacterales	Rhodobacteraceae
7426fc90dd762f34cf56e114fd752e2f	0.999447	Bacteria	Spirochaetota	Brevinematia	Brevinematales	Brevinemataceae	Brevinema	uncultured_spirochete
c4072cc82fd341399c64bf96deb756ea	0.952284	Bacteria	Bacteroidota	Bacteroidia	Chitinophagales	Saprospiraceae	uncultured	uncultured_bacterium
d4dc47c0f07da708a33a1fcd724344be	0.742754	Bacteria	Proteobacteria	Alphaproteobacteria	Rhodobacterales	Rhodobacteraceae	Tateyamaria
988848b78d3f0cd8ecd0477ed1fe6405	0.999996	Bacteria	Bacteroidota	Bacteroidia	Flavobacteriales	Flavobacteriaceae	Dokdonia
4531e4b371d72cab50a7d3e9d17d3cf1	0.994702	Bacteria	Proteobacteria	Gammaproteobacteria	Enterobacterales	Vibrionaceae	Vibrio
706f01e1d6e706fc30678d62781bc143	0.98134	Bacteria	Bacteroidota	Bacteroidia	Flavobacteriales	Cryomorphaceae	Vicingus	uncultured_bacterium
68bee05448c751d3823a15c678a26693	0.955686	Bacteria	Patescibacteria	Parcubacteria	Candidatus_Campbellbacteria	Candidatus_Campbellbacteria	Candidatus_Campbellbacteria	uncultured_bacterium
6c3e1c904d3489b47c073d4c834dbb36	0.922755	Bacteria	Proteobacteria	Gammaproteobacteria	Pseudomonadales	Saccharospirillaceae	Oleispira	uncultured_bacterium
133f36b5d00b5db3707a97328085f03d	0.73642	Bacteria	Campylobacterota	Campylobacteria	Campylobacterales	Arcobacteraceae	Pseudarcobacter
e488ab37cc37ed0ad095d5a943e107df	0.936252	Bacteria	Bacteroidota	Bacteroidia	Flavobacteriales	Flavobacteriaceae	Kordia	marine_bacterium
7e04badad1c16d17d088830730c12d18	0.999166	Bacteria	Proteobacteria	Gammaproteobacteria	Enterobacterales	Pseudoalteromonadaceae	Pseudoalteromonas
3e4dc0dc31d39adecbca0ea7552c0853	0.978611	Bacteria	Bacteroidota	Bacteroidia	Chitinophagales	Saprospiraceae	uncultured	uncultured_bacterium
7b6be25cc3f86735d01f99db304c6eeb	0.989727	Bacteria	Bacteroidota	Bacteroidia	Cytophagales	Cyclobacteriaceae	Reichenbachiella	uncultured_Flammeovirgaceae
14962babc2d133f489a71e51759f7812	0.985815	Bacteria	Bacteroidota	Bacteroidia	Chitinophagales	Saprospiraceae	Lewinella	uncultured_Bacteroidetes
0eddce9f4f38fb504088fef8adcb47f0	0.999998	Bacteria	Proteobacteria	Gammaproteobacteria	Enterobacterales	Alteromonadaceae	Paraglaciecola
d88db322d48ec32f15bc26ff7b2b8efb	1	Bacteria	Bacteroidota	Bacteroidia	Sphingobacteriales	NS11-12_marine_group	NS11-12_marine_group
7ef57eb7352a2d16d6b293a8e15c4eb5	0.998927	Bacteria	Bacteroidota	Bacteroidia	Flavobacteriales	Crocinitomicaceae	Fluviicola
650a00a5ca6ea36cddb01642f99269a0	0.829048	Bacteria	Bacteroidota	Bacteroidia	Chitinophagales	Saprospiraceae	Lewinella	uncultured_bacterium
8c6571b4ee8087b920cd7c3ce2e2cfed	0.793597	Bacteria	Bacteroidota	Bacteroidia	Chitinophagales	Saprospiraceae	uncultured	uncultured_bacterium
e38b508a476200cba81b2a52ee0bc372	0.999989	Bacteria	Proteobacteria	Gammaproteobacteria	Enterobacterales	Pseudoalteromonadaceae	Pseudoalteromonas
d0e47dbba4deedc9a20bb67ff34ac24c	0.993578	Bacteria	Proteobacteria	Gammaproteobacteria	Enterobacterales	Vibrionaceae	Aliivibrio
0afa0e7c74aadb562a6d9ff124b4cda0	0.986561	Bacteria	Proteobacteria	Alphaproteobacteria	Rhodobacterales	Rhodobacteraceae	Marivita
1618bb33e694d1d4229559b8c21b3168	0.868449	Bacteria	Proteobacteria	Gammaproteobacteria	Burkholderiales	Oxalobacteraceae
8eeda82c20ab0c259a43e86509a3f2c3	0.747511	Bacteria	Proteobacteria	Alphaproteobacteria	Rhodobacterales	Rhodobacteraceae	Litoreibacter	uncultured_bacterium
d8c1869a6b7f1885bd130fae886f323b	0.766849	Bacteria	Bacteroidota	Bacteroidia	Flavobacteriales	Crocinitomicaceae	uncultured	uncultured_Bacteroidetes/Chlorobi
c5c200356c53f3783d634aa0406cf3e9	0.764669	Bacteria	Firmicutes	Bacilli	Lactobacillales	Streptococcaceae	Lactococcus	Lactococcus_lactis
632978ae57aa7db0732daa1bfe6f1e2c	0.81091	Bacteria	Proteobacteria	Alphaproteobacteria	Rhodobacterales	Rhodobacteraceae	Ruegeria
a1c0cbb984f6d7cfea20ca896d73612e	0.963059	Bacteria	Proteobacteria	Gammaproteobacteria	Enterobacterales	Alteromonadaceae	Alteromonas
b20946380c51816edd47549fd1b05dd8	0.826831	Bacteria	Proteobacteria	Gammaproteobacteria	Pseudomonadales	Alcanivoracaceae1	Alcanivorax	uncultured_Alcanivorax
8a54902616aac79c10f7b6a58580737b	1	Bacteria	Verrucomicrobiota	Verrucomicrobiae	Verrucomicrobiales	Rubritaleaceae	Persicirhabdus
befab1ff0232a25cc070ecea7902d464	1	Bacteria	Proteobacteria	Gammaproteobacteria	Arenicellales	Arenicellaceae	HTCC5015	uncultured_gamma
16af48afd8369b1430c496a7349331f0	0.903348	Bacteria	Proteobacteria	Gammaproteobacteria	Enterobacterales	Vibrionaceae	Aliivibrio
dba4997666ea37800a1574cad87cc893	0.995693	Bacteria	Proteobacteria	Gammaproteobacteria	Enterobacterales	Vibrionaceae	Vibrio
d281f5a589a39b95c731063ee69c25ea	0.72067	Bacteria	Proteobacteria	Alphaproteobacteria	Rhodobacterales	Rhodobacteraceae	Amylibacter
ec2fc419f4a8388510c5989f90ced4d0	1	Bacteria	Proteobacteria	Alphaproteobacteria	Rhodobacterales	Rhodobacteraceae
7747da9b461548cdd03e3b532c1ceb5e	0.900607	Bacteria	Proteobacteria	Gammaproteobacteria	Enterobacterales	Vibrionaceae	Vibrio
bb2ce1bb6acfed83abf5b7e95648f0b6	0.939317	Bacteria	Proteobacteria	Alphaproteobacteria	Rhodobacterales	Rhodobacteraceae	Amylibacter
3e46fd8cb201d863c3bbc18ed818ef1b	0.741178	Bacteria	Proteobacteria	Alphaproteobacteria	Rhodobacterales	Rhodobacteraceae	uncultured
3752fc8b014f55143d50dec460e905ff	0.964258	Bacteria	Proteobacteria	Alphaproteobacteria	Caulobacterales	Hyphomonadaceae	Ponticaulis	uncultured_bacterium
9d58fda331e30fda7a15f2420083261d	0.782899	Bacteria	Proteobacteria	Alphaproteobacteria	Rhizobiales	Devosiaceae	Maritalea	Maritalea_sp.
213b0011fc177cf217c7434a6a9ac3b2	0.999829	Bacteria	Acidobacteriota	Holophagae	Acanthopleuribacterales	Acanthopleuribacteraceae	Acanthopleuribacter	uncultured_bacterium
d20a20148448afbf2f0b051f79639f3c	0.993668	Bacteria	Bacteroidota	Bacteroidia	Chitinophagales	Saprospiraceae	uncultured
2b5d44e18998328c3f76b1acaf717d99	1	Bacteria	Proteobacteria	Gammaproteobacteria	Gammaproteobacteria_Incertae_Sedis	Unknown_Family	Marinicella
451ed69b36f618e186d7cd35f986ae0b	0.999089	Bacteria	Proteobacteria	Alphaproteobacteria	Caulobacterales	Hyphomonadaceae	uncultured	uncultured_bacterium
bcea1ab09c0102c97e18c4adc47da0e9	1	Bacteria	Cyanobacteria	Cyanobacteriia	Chloroplast	Chloroplast	Chloroplast
e3b3cd378df2f579f0d8edf36f5df816	0.998211	Bacteria	Bacteroidota	Bacteroidia	Flavobacteriales	Flavobacteriaceae	Spongiivirga	Spongiivirga_citrea
3475b906d1b944c273b6c1edd0bd19ca	0.763902	Bacteria	Proteobacteria	Alphaproteobacteria	Rhodobacterales	Rhodobacteraceae	uncultured
88278926a78b25e355ac9cafb5e2a628	0.971966	Bacteria	Proteobacteria	Alphaproteobacteria	Rhodobacterales	Rhodobacteraceae	Sulfitobacter
4ac23c132f5ec4edfc55a401939a87a0	1	Bacteria	Proteobacteria	Gammaproteobacteria	Enterobacterales	Vibrionaceae
85463798ffc32bb98a69ad08be5d5c1e	0.719828	Bacteria	Proteobacteria	Alphaproteobacteria	Rhodobacterales	Rhodobacteraceae	Jannaschia	uncultured_Alphaproteobacteria
2b48852353aa409085fcbdd1abe2008d	0.96278	Bacteria	Proteobacteria	Gammaproteobacteria	Pseudomonadales	Porticoccaceae	Porticoccus	uncultured_bacterium
d01339e4cf3562080dde2a5141d7ae07	0.960867	Bacteria	Acidobacteriota	Thermoanaerobaculia	Thermoanaerobaculales	Thermoanaerobaculaceae	Subgroup_10	uncultured_bacterium
2f4a2b08eec8d8d5f66dc0d20552881f	0.998328	Bacteria	Proteobacteria	Gammaproteobacteria	Enterobacterales	Enterobacteriaceae	Escherichia-Shigella
86a06983fc590507f7dec44270d1252a	0.98167	Bacteria	Proteobacteria	Gammaproteobacteria	Pseudomonadales	Spongiibacteraceae	Zhongshania	gamma_proteobacterium
b672af56baa62a2d1551eb4fb99f2f4d	0.932006	Bacteria	Proteobacteria	Alphaproteobacteria	Rhodobacterales	Rhodobacteraceae	Marivita	uncultured_bacterium
50fa6a9d588b9488e7da18cfadc64ac1	0.890323	Bacteria	Bacteroidota	Bacteroidia	Flavobacteriales	Crocinitomicaceae	Crocinitomix	uncultured_bacterium
64fd3794cbd3492d7e501d8d9254f9d7	0.931642	Bacteria	Proteobacteria	Alphaproteobacteria	Sphingomonadales	Sphingomonadaceae	Erythrobacter
a775c40ea6105cbc56c4bd9ba38e0255	0.96261	Bacteria	Bacteroidota	Bacteroidia	Chitinophagales	Saprospiraceae	uncultured	uncultured_bacterium
606bfb6c64ac83bd281456a3af078e5d	1	Bacteria	Proteobacteria	Alphaproteobacteria	Rhodobacterales	Rhodobacteraceae
8c5217f14a2792ca0e9e6af56ba6d411	0.736076	Bacteria	Acidobacteriota	Blastocatellia	Blastocatellales	Blastocatellaceae	Blastocatella	uncultured_Acidobacteriaceae
7d5c92ef3459c44ee106ecaf26b996ec	0.721701	Bacteria	Proteobacteria	Alphaproteobacteria	Rickettsiales	SM2D12	SM2D12	uncultured_organism
736fd45117b71c5e57b4162b1232a212	0.945908	Bacteria	Proteobacteria	Gammaproteobacteria	Enterobacterales	Vibrionaceae	Aliivibrio
cbdfbff59964b8714ebd4cd3bb4ad69a	1	Bacteria	Proteobacteria	Alphaproteobacteria	Rhodobacterales	Rhodobacteraceae
68093c46df425272e0221a0bdf5a74a7	0.999998	Bacteria	Spirochaetota	Brevinematia	Brevinematales	Brevinemataceae	Brevinema	uncultured_spirochete
423093ef70d80334e53d368f1cb7dd93	0.987493	Bacteria	Proteobacteria	Gammaproteobacteria	Pseudomonadales	Halieaceae	Halioglobus
4a8cbb56640e0ee301e0640a3ba4ab7a	0.999989	Bacteria	Proteobacteria	Gammaproteobacteria	Enterobacterales	Pseudoalteromonadaceae	Pseudoalteromonas
fd2c80b689acf3542402bb0a55e30685	1	Bacteria	Proteobacteria	Alphaproteobacteria	Rhodobacterales	Rhodobacteraceae
89627cac9049f07a9975575a745b898c	1	Bacteria	Proteobacteria	Alphaproteobacteria
9af11e689d1d4562421265a927abb406	0.914505	Bacteria	Bacteroidota	Bacteroidia	Flavobacteriales	Crocinitomicaceae	Crocinitomix	uncultured_bacterium
82ea8107e88e536e231309851282c992	1	Bacteria	Proteobacteria	Gammaproteobacteria	Pseudomonadales	Marinobacteraceae	Marinobacter
379956fa80b614a69e505d4b1387e2d4	0.890012	Bacteria	Bacteroidota	Bacteroidia	Flavobacteriales	Flavobacteriaceae	Croceitalea	uncultured_bacterium
8e306df41ab2f4731cbbde0dc152d01c	0.999549	Bacteria	Bacteroidota	Bacteroidia	Chitinophagales	Saprospiraceae	Portibacter	uncultured_bacterium
ba316691b7109f9a85fd0cb09e0e6acd	0.922993	Bacteria	Proteobacteria	Alphaproteobacteria	Rhodobacterales	Rhodobacteraceae	Yoonia-Loktanella	uncultured_bacterium
78ed68435099602fb34cbb9aab11a1db	0.965218	Bacteria	Firmicutes	Clostridia	Oscillospirales	Ethanoligenenaceae	Ethanoligenens	uncultured_bacterium
4bd4737ad99e3360d19e273047ae4c94	0.864762	Bacteria	Proteobacteria	Gammaproteobacteria	Burkholderiales	Oxalobacteraceae	Undibacterium	uncultured_bacterium
199bdea5a8c27726e34f8f2e864a6213	0.999917	Bacteria	Bacteroidota	Bacteroidia	Chitinophagales	Saprospiraceae	uncultured
461edc3a12334fcf84f4725e77e971b1	0.932106	Bacteria	Proteobacteria	Gammaproteobacteria	Enterobacterales	Vibrionaceae	Vibrio
221f431704662753bfdf71c3b436f5c9	0.999971	Bacteria	Proteobacteria	Gammaproteobacteria	Pseudomonadales	Spongiibacteraceae	BD1-7_clade
962a42ba2a269f707c436c016929b3d0	0.826192	Bacteria	Proteobacteria	Alphaproteobacteria	Rhodobacterales	Rhodobacteraceae	Planktotalea	uncultured_bacterium
59e9fae8e6dda1f5644460c48422fec5	0.982463	Bacteria	Proteobacteria	Alphaproteobacteria	Rhodobacterales	Rhodobacteraceae	Yoonia-Loktanella
77a9ea5976c81e6be7e47eb83c5dd944	0.702628	Bacteria	Bacteroidota	Bacteroidia	Flavobacteriales	Flavobacteriaceae	Dokdonia	uncultured_Bacteroidetes
1f51efae2c71ceb30f6ef060bf94cb10	0.999963	Bacteria	Proteobacteria	Gammaproteobacteria
3dbc5ef607bb50ffddb09c51a776328e	0.994639	Bacteria	Proteobacteria	Gammaproteobacteria	Enterobacterales	Vibrionaceae	Vibrio
9f89fca2aa64e41a7e9c66eb433cbdab	0.997219	Bacteria	Bacteroidota	Bacteroidia	Flavobacteriales	Cryomorphaceae	Vicingus	uncultured_bacterium
93fb6516d682b32f2f6bedcd21ca08af	0.77924	Bacteria	Proteobacteria	Alphaproteobacteria	Rhodobacterales	Rhodobacteraceae	uncultured	uncultured_bacterium
b0c282b03682a0866633080fa0f49a18	0.984441	Bacteria	Proteobacteria	Gammaproteobacteria	Enterobacterales	Vibrionaceae	Aliivibrio
9afe6971e057a8098e35f981258cf01b	0.993711	Bacteria	Bacteroidota	Bacteroidia	Flavobacteriales	Cryomorphaceae	Vicingus	uncultured_bacterium
48e5b5e5af1f70fcf8d3ede9f0769f83	0.859933	Bacteria	Bacteroidota	Bacteroidia	Chitinophagales	Saprospiraceae	uncultured	uncultured_Bacteroidetes
fcecaddbb81a3261baffc7007ce76fd0	0.999998	Bacteria	Proteobacteria	Gammaproteobacteria	Enterobacterales	Shewanellaceae	Shewanella
d73bbc51946af210716b7e0f4a2c53f8	1	Bacteria	Proteobacteria	Gammaproteobacteria	Pseudomonadales	Spongiibacteraceae	Spongiibacter
4f32f634293f908625284c3a384c370b	0.999998	Bacteria	Proteobacteria	Gammaproteobacteria	Pseudomonadales	Halieaceae
b014d1c674f40debc7670dd27ce4f7f3	0.996876	Bacteria	Bacteroidota	Bacteroidia	Flavobacteriales	Flavobacteriaceae	Ulvibacter
356115a0c11777e8b3f36265d72ef691	1	Bacteria	Proteobacteria	Gammaproteobacteria	Nitrosococcales	Methylophagaceae	Methylophaga
45aa23ccf6bcdc14fff6a12fababff58	1	Bacteria	Proteobacteria	Gammaproteobacteria	Enterobacterales	Vibrionaceae
0933a8d286aae5fc2de017699e34749b	0.994203	Bacteria	Bacteroidota	Bacteroidia	Flavobacteriales	Flavobacteriaceae	Polaribacter
0e93b799c5757caaba218b3c1a113f7d	0.998355	Bacteria	Bacteroidota	Bacteroidia	Cytophagales	Cyclobacteriaceae	Fulvivirga	uncultured_bacterium
248c31bc0818c5339876fca50a81815c	0.79147	Bacteria	Spirochaetota	Brevinematia	Brevinematales	Brevinemataceae	Brevinema	uncultured_spirochete
179e2a304653c46f8b387635d26024cb	0.993778	Bacteria	Bacteroidota	Bacteroidia	Cytophagales	Cyclobacteriaceae	Fulvivirga	uncultured_bacterium
cfbd73037b88a8e593ad98b185aabd8c	0.996808	Bacteria	Bacteroidota	Bacteroidia	Cytophagales	Cyclobacteriaceae	Fulvivirga	uncultured_bacterium
778e7a3a3a711ff19a6f0522d26e8193	0.978194	Bacteria	Proteobacteria	Alphaproteobacteria	Rhodobacterales	Rhodobacteraceae	Sulfitobacter
92ced3c632e694e0367c3fe238cd70f7	0.704466	Bacteria	Proteobacteria	Alphaproteobacteria	Rhodobacterales	Rhodobacteraceae	Pseudophaeobacter	Pseudophaeobacter_arcticus
83b52a8ccab0e2e85b8cfce7087ab1f2	0.849097	Bacteria	Bacteroidota	Bacteroidia	Chitinophagales	Saprospiraceae	Portibacter	uncultured_Bacteroidetes
69c13669d9b414555bc485d6b92a6522	0.822269	Bacteria	Verrucomicrobiota	Verrucomicrobiae	Verrucomicrobiales	DEV007	DEV007	uncultured_Verrucomicrobia
41aa37d8ad1397ad0f2be54f16f15591	1	Bacteria	Bacteroidota	Bacteroidia	Flavobacteriales	Flavobacteriaceae
967193d88b7d256e5990f649c0d24ced	0.972502	Bacteria	Acidobacteriota	Blastocatellia	Blastocatellales	Blastocatellaceae	Blastocatella	uncultured_bacterium
610c29510217f70dbfdf7dc673832558	1	Bacteria	Proteobacteria	Alphaproteobacteria	Rhodobacterales	Rhodobacteraceae
a6948633ac72a80f85b6478c6b991149	0.891132	Bacteria	Bacteroidota	Bacteroidia	Flavobacteriales	Flavobacteriaceae	Croceitalea	uncultured_bacterium
a6744af63715fc5a6c273b4e6b64c840	0.984528	Bacteria	Desulfobacterota	Desulfuromonadia	Bradymonadales	Bradymonadales	Bradymonadales	uncultured_bacterium
985e39c653496c9c7e276d5a0b734383	0.991755	Bacteria	Proteobacteria	Alphaproteobacteria	Sphingomonadales	Sphingomonadaceae	Sphingorhabdus
cc5d1ebd29125fc5caf906066d54d8c3	1	Bacteria	Proteobacteria	Gammaproteobacteria	Enterobacterales	Shewanellaceae	Shewanella
fa55a2379c0be02cd003f7568c055bb2	0.941968	Bacteria	Proteobacteria	Gammaproteobacteria	Enterobacterales	Vibrionaceae	Aliivibrio
87464b68139911d140c87b082dc06bf2	0.749455	Bacteria	Firmicutes	Bacilli	Lactobacillales	Enterococcaceae	Enterococcus	Enterococcus_italicus
bde95b156afe21684d222061436409ab	0.860261	Bacteria	Bacteroidota	Bacteroidia	Chitinophagales	Saprospiraceae	uncultured	uncultured_Bacteroidetes
a1059201c705b5b3cf42ec6b7f03705f	0.927964	Bacteria	Bacteroidota	Bacteroidia	Chitinophagales	Saprospiraceae	Aureispira	Aureispira_maritima
09be2eb473b6b0bad3c4021a4f50bfa4	1	Bacteria	Bacteroidota	Bacteroidia	Chitinophagales	Saprospiraceae	Aureispira
bfc6e63cf218518e470b0f6cc28135a2	0.894801	Bacteria	Proteobacteria	Gammaproteobacteria	Enterobacterales	Vibrionaceae	Aliivibrio
119aad8b9e5d67fe6269d45007b56fcd	0.727278	Bacteria	Spirochaetota	Brevinematia	Brevinematales	Brevinemataceae	Brevinema	uncultured_spirochete
9b740e8e047c98bb45cd4dc582c1a7f9	0.999998	Bacteria	Proteobacteria	Gammaproteobacteria	Pseudomonadales	Moraxellaceae	Enhydrobacter
3d39c43efeef07b58834cab953cfb97b	0.961088	Bacteria	Planctomycetota	OM190	OM190	OM190	OM190	marine_metagenome
e3f6ee2e9f1fc71da229a41446b87de1	0.824977	Bacteria	Planctomycetota	OM190	OM190	OM190	OM190	uncultured_marine
2c032b3cac7eb79a4a752355660a0372	1	Bacteria	Proteobacteria	Gammaproteobacteria	Enterobacterales	Vibrionaceae
86113c850fecd67f726a1a945b4f913f	1	Bacteria	Proteobacteria	Gammaproteobacteria	Gammaproteobacteria_Incertae_Sedis	Unknown_Family	Marinicella
e118b5cfc80097187a2c171a6dc04546	0.997082	Bacteria	Firmicutes	Bacilli	Lactobacillales	Carnobacteriaceae	Alkalibacterium
817472de1469d785e4fecb97a9720cb2	0.997988	Bacteria	Proteobacteria	Gammaproteobacteria	Enterobacterales	Vibrionaceae	Aliivibrio
a923e08ea865ee587dac774448ca948c	0.73848	Bacteria	Proteobacteria	Gammaproteobacteria	Enterobacterales	Vibrionaceae	Vibrio
8cea3a2f8bb7db83f225a1da9a15ddaa	0.939373	Bacteria	Proteobacteria	Gammaproteobacteria	Pseudomonadales	Saccharospirillaceae	Oceanobacter	uncultured_gamma
1af6307e2c38ceae9424599309782e24	0.978892	Bacteria	Proteobacteria	Alphaproteobacteria	Caulobacterales	Hyphomonadaceae	Hellea	uncultured_Alphaproteobacteria
65c583016f699df01f6af548b43c6f38	0.945274	Bacteria	Proteobacteria	Gammaproteobacteria	Enterobacterales	Vibrionaceae	Vibrio
03dfa01a3a898f2323b7b5de7e97d001	1	Bacteria	Bacteroidota	Bacteroidia	Flavobacteriales	Flavobacteriaceae
39b58e774048d924f9392add8b102117	1	Bacteria	Proteobacteria	Alphaproteobacteria	Rhodobacterales	Rhodobacteraceae
d53604bb33f37064a2d50652563a2bfe	1	Bacteria	Proteobacteria	Alphaproteobacteria	Rhodobacterales	Rhodobacteraceae
562779e506245abbe31d39ef8c620381	0.999987	Bacteria	Proteobacteria	Gammaproteobacteria	Enterobacterales	Pseudoalteromonadaceae	Pseudoalteromonas
24fe1d435b8708ea2dea2e8c6c00bb1b	0.896223	Bacteria	Proteobacteria	Gammaproteobacteria	Steroidobacterales	Woeseiaceae	Woeseia
97fc7d40724a4782ba6bf10fd1cb30d9	0.998418	Bacteria	Proteobacteria	Gammaproteobacteria	Enterobacterales	Pseudoalteromonadaceae	Pseudoalteromonas
2c21e7a0eb48b6b0eee3a65dba392ec7	0.818365	Bacteria	Bacteroidota	Bacteroidia	Flavobacteriales	Flavobacteriaceae	uncultured	uncultured_Bacteroidetes
0f5f4455c9f6a4ad80c40cf75fffaaeb	1	Bacteria	Proteobacteria	Alphaproteobacteria	Rhodobacterales	Rhodobacteraceae
c849b76992e13af5d40e69ed23676232	0.828849	Bacteria	Proteobacteria	Alphaproteobacteria	Sphingomonadales	Sphingomonadaceae	Sphingorhabdus	Sphingorhabdus_sp.
6b0c217273cc6d73d5367716f83eeb54	1	Bacteria	Bacteroidota	Bacteroidia	Flavobacteriales	Cryomorphaceae	uncultured	metagenome
e006880452b032c284d5c738316f474f	0.986716	Bacteria	Proteobacteria	Alphaproteobacteria	Rhodobacterales	Rhodobacteraceae	Sulfitobacter
69b49f47212fedc8808e87ac76630d40	0.951583	Bacteria	Bacteroidota	Bacteroidia	Chitinophagales	Saprospiraceae	uncultured	uncultured_Bacteroidetes
ac45123dc2b67cc17040ef430eaab57b	1	Bacteria	Proteobacteria	Gammaproteobacteria	Nitrosococcales	Methylophagaceae	Methylophaga
cdd2a58d40b9633c90e04bb0295f4d3c	0.966275	Bacteria	Proteobacteria	Alphaproteobacteria	Rhodobacterales	Rhodobacteraceae	Sulfitobacter
b6a80f88b7d6c232735c26e4d9b19a06	0.971427	Bacteria	Firmicutes	Bacilli	Mycoplasmatales	Mycoplasmataceae	Mycoplasma
9233a1484d570bb2f83ccde04a9133cc	0.994809	Bacteria	Proteobacteria	Gammaproteobacteria	Enterobacterales	Vibrionaceae	Vibrio
3f76b31cec176be0aa0a1e8f7e6d20cf	0.997106	Bacteria	Bacteroidota	Bacteroidia	Flavobacteriales	Flavobacteriaceae	Spongiibacterium	uncultured_bacterium
e576375b3ea99db0e19ebe31a28e546f	0.99983	Bacteria	Proteobacteria	Alphaproteobacteria	Rhizobiales	Stappiaceae	Labrenzia
58271172560de3134c6c1f1fa4b56fc4	0.995921	Bacteria	Proteobacteria	Gammaproteobacteria	Enterobacterales	Colwelliaceae	Colwellia
d5b847a1783a5b8916461f41b07014b5	0.949259	Bacteria	Proteobacteria	Gammaproteobacteria	Enterobacterales	Vibrionaceae	Aliivibrio	Aliivibrio_fischeri
f2411b521a7e19654b1f4bf42d39ab68	1	Bacteria	Firmicutes	Bacilli	Lactobacillales	Streptococcaceae	Streptococcus
f819f447be7184bc9078655ab7b59fe6	0.999837	Bacteria	Proteobacteria	Gammaproteobacteria	Enterobacterales	Pseudoalteromonadaceae	Pseudoalteromonas
55f6a4109224768bb0bf59c0f6407c84	0.816435	Bacteria	Proteobacteria	Alphaproteobacteria	Rhizobiales	Rhizobiaceae	Pseudahrensia	uncultured_bacterium
6ec336cb31074286f5837ffadd12129f	0.994525	Bacteria	Proteobacteria	Gammaproteobacteria	Xanthomonadales	Xanthomonadaceae	Xanthomonas
e0ca4ecca4066288a221a93937db40f8	0.971707	Bacteria	Bacteroidota	Bacteroidia	Chitinophagales	Saprospiraceae	Lewinella	uncultured_bacterium
5d82053184a92cddbbb71655e07a22c8	0.999988	Bacteria	Desulfobacterota	Desulfuromonadia	Bradymonadales	Bradymonadales	Bradymonadales	Deltaproteobacteria_bacterium
22079768a61c058553c2e2eb282d3fd8	0.987379	Bacteria	Bacteroidota	Bacteroidia	Chitinophagales	Saprospiraceae	Lewinella	uncultured_bacterium
b0c2e6b31600141f84ef79c34779521c	0.732145	Bacteria	Proteobacteria	Alphaproteobacteria	Caulobacterales	Parvularculaceae	Parvularcula	uncultured_bacterium
143891b01d91b2a9ec16c74576bbe752	0.997568	Bacteria	Bacteroidota	Bacteroidia	Chitinophagales	uncultured	uncultured	uncultured_Bacteroidetes/Chlorobi
3b32ed0e7eeb5c90fe7673da1480c197	1	Bacteria	Firmicutes	Bacilli	Lactobacillales	Streptococcaceae	Streptococcus
1d72abcb9f19a9005f68b803ab1889bb	0.977833	Bacteria	Bacteroidota	Bacteroidia	Flavobacteriales	Flavobacteriaceae	Ulvibacter	Ulvibacter_marinus
a8e695ba823fafd424147c987564845e	0.965239	Bacteria	Bacteroidota	Bacteroidia	Chitinophagales	Saprospiraceae	uncultured	uncultured_bacterium
448dbd891a66d6cbc432a90f68113186	0.999986	Bacteria	Proteobacteria	Gammaproteobacteria	Pseudomonadales	Pseudomonadaceae	Pseudomonas
8b2bd65c41dc1a101fd260588101feb9	0.999996	Bacteria	Proteobacteria	Gammaproteobacteria	Enterobacterales	Alteromonadaceae	Paraglaciecola
d89d2a592c1aca630b867e7ccb9e42a6	0.996855	Bacteria	Proteobacteria	Gammaproteobacteria	Enterobacterales	Vibrionaceae	Vibrio
0a0fb2627a41ba5b58db48c2b523175d	0.991177	Bacteria	Proteobacteria	Alphaproteobacteria	Rhodobacterales	Rhodobacteraceae	Yoonia-Loktanella
4e80c60501c7df81690bacb380de13dc	0.985006	Bacteria	Bacteroidota	Bacteroidia	Flavobacteriales	Crocinitomicaceae	Crocinitomix	uncultured_bacterium
56503deac11b55922944c5dad8ad5fd2	0.99812	Bacteria	Bacteroidota	Bacteroidia	Cytophagales	Cyclobacteriaceae	Fulvivirga	uncultured_bacterium
405a5607cd4c433d5608d5e1da444922	1	Bacteria	Planctomycetota	OM190	OM190	OM190	OM190
c0b315ad175d75e621f20a3f8e0fc324	1	Bacteria	Proteobacteria	Alphaproteobacteria	Rhodobacterales	Rhodobacteraceae
49444583a3daeceaaadbb72784f303b9	0.746658	Bacteria	Actinobacteriota	Actinobacteria	Actinomycetales	Actinomycetaceae	Actinomyces	Actinomyces_sp.
3d33dbf0b3c372dd4d7c11d12407aae9	0.997438	Bacteria	Bacteroidota	Bacteroidia	Flavobacteriales	Flavobacteriaceae	Gilvibacter	uncultured_Bacteroidetes
87daff670021346820171965f30c8294	0.955654	Bacteria	Proteobacteria	Gammaproteobacteria	Enterobacterales	Vibrionaceae	Aliivibrio
a28a71b71bc948a29fe7de477793ee34	0.999997	Bacteria	Proteobacteria	Gammaproteobacteria	Pseudomonadales	Saccharospirillaceae
53020dc3f95d3d3d34ee0e3652765d73	0.769766	Bacteria	Proteobacteria	Gammaproteobacteria	Enterobacterales	Vibrionaceae	Vibrio	Vibrio_scophthalmi
94de278ed07eeb3fc890735eed7ce69f	0.842796	Bacteria	Myxococcota	Myxococcia	Myxococcales	Myxococcaceae	P3OB-42	uncultured_Myxococcaceae
e038856c46500891a8c7ceedc547c1cd	0.746128	Bacteria	Proteobacteria	Alphaproteobacteria	Caulobacterales	Hyphomonadaceae	uncultured	uncultured_Alphaproteobacteria
d5ff6ae1a0fe54cd3dfe203d902c84c2	0.93655	Bacteria	Proteobacteria	Gammaproteobacteria	Enterobacterales	Kangiellaceae	uncultured	uncultured_bacterium
f5a2f1d35f55b048b57f1cffa5c0321a	0.966969	Bacteria	Proteobacteria	Gammaproteobacteria	Enterobacterales	Alteromonadaceae	Alteromonas
d7693c2925834626820c8a4f84a6ef1c	0.999936	Bacteria	Bacteroidota	Bacteroidia	Cytophagales	Cyclobacteriaceae	Reichenbachiella
e1c06202bfcb03491e801a13dea95bfa	0.997396	Bacteria	Planctomycetota	028H05-P-BN-P5	028H05-P-BN-P5	028H05-P-BN-P5	028H05-P-BN-P5	uncultured_bacterium
c85e300b7ab3231137ac50b628724e55	0.999993	Bacteria	Bacteroidota	Bacteroidia	Flavobacteriales	Flavobacteriaceae	Maritimimonas	uncultured_marine
042d4bf7078ed0dff23d5268f97a8c31	0.764253	Bacteria	Proteobacteria	Gammaproteobacteria	Enterobacterales	Vibrionaceae	Aliivibrio
f0a0557a886f4c16a53d850a931635d6	0.845832	Bacteria	Proteobacteria	Alphaproteobacteria	Rhodobacterales	Rhodobacteraceae	Tateyamaria	uncultured_bacterium
5ac41175f2079fede5cb6c4c66a9b0f6	0.999917	Bacteria	Bacteroidota	Bacteroidia	Chitinophagales	Chitinophagaceae	Ferruginibacter
076dd7101e199d0c234ed44971cee034	0.971898	Bacteria	Proteobacteria	Alphaproteobacteria	Rhodobacterales	Rhodobacteraceae	Sulfitobacter
33c61330aa761d774ea9232f39ad2cae	0.992348	Bacteria	Acidobacteriota	Blastocatellia	Blastocatellales	Blastocatellaceae	Blastocatella	uncultured_Acidobacteriaceae
a3132a84d16cc05fe111600bc452eb9a	0.993818	Bacteria	Proteobacteria	Gammaproteobacteria	Ectothiorhodospirales	Ectothiorhodospiraceae	uncultured	uncultured_bacterium
99f9a3561aebdf3013fbb683658db3fa	0.950292	Bacteria	Bacteroidota	Bacteroidia	Flavobacteriales	Cryomorphaceae	Vicingus	uncultured_Bacteroidetes
04480f8cddfd9634d12c5b2164744046	0.914981	Bacteria	Bacteroidota	Bacteroidia	Flavobacteriales	Crocinitomicaceae	Fluviicola	uncultured_bacterium
3e6901fd7667a5f5d13a0317974d49aa	0.90997	Bacteria	Bacteroidota	Bacteroidia	Flavobacteriales	Flavobacteriaceae	Maribacter	Pibocella_sp.
b523664f9c6d96ab469da5f376813316	1	Bacteria	Proteobacteria	Alphaproteobacteria	Rhodobacterales	Rhodobacteraceae
4a2e1c98802fad98545fe41bfb3e3605	0.805375	Bacteria	Proteobacteria	Alphaproteobacteria	Rhodobacterales	Rhodobacteraceae	uncultured
856ceb35d21a5e259271a8df0e04d0c3	0.990437	Bacteria	Bacteroidota	Bacteroidia	Flavobacteriales	Crocinitomicaceae	Crocinitomix	uncultured_bacterium
1abed614dade177cbce825fff76b0cb3	1	Bacteria	Proteobacteria	Alphaproteobacteria	Sphingomonadales	Sphingomonadaceae
9646ee15fc5d8a0f50157e49e8a88f76	0.941575	Bacteria	Proteobacteria	Gammaproteobacteria	Enterobacterales	Alteromonadaceae	Alteromonas
7472716ab2f845044a017f87bfc70358	1	Bacteria	Proteobacteria	Gammaproteobacteria	Enterobacterales	Shewanellaceae	Shewanella
e7c58c60596df586d5856c64bbf47000	0.999999	Bacteria	Proteobacteria	Gammaproteobacteria
dd73425f42437efe4c0ff34d4a0b5674	0.883546	Bacteria	Planctomycetota	OM190	OM190	OM190	OM190	uncultured_planctomycete
988bd50fc706f3c946c212768fa2f1bc	0.989704	Bacteria	Bacteroidota	Bacteroidia	Cytophagales	Cyclobacteriaceae	Fabibacter	Flexibacteraceae_bacterium
c1f0753e0b60ee3aba2065e3ae8a24c5	0.99896	Bacteria	Bacteroidota	Bacteroidia	Cytophagales	Cyclobacteriaceae	Fulvivirga	uncultured_bacterium
6737f2724391b02cd54fbbc6a90207bb	1	Bacteria	Proteobacteria	Gammaproteobacteria	Enterobacterales	Alteromonadaceae
1262374f5b41f4030043971fcf42c95f	0.994841	Bacteria	Proteobacteria	Gammaproteobacteria	Enterobacterales	Shewanellaceae	Shewanella	Shewanella_woodyi
6b815cda0cd5b1a2b23170abd8ecaa4f	0.961064	Bacteria	Bacteroidota	Bacteroidia	Chitinophagales	Saprospiraceae	Portibacter	uncultured_bacterium
3bb0f5edaaeb03c80a566a31379f147a	0.999988	Bacteria	Proteobacteria	Gammaproteobacteria	Pseudomonadales	Saccharospirillaceae	Oleispira
047be0857a6a0562708e2b7deb062cf9	0.999874	Bacteria	Proteobacteria	Gammaproteobacteria	Enterobacterales	Pseudoalteromonadaceae	Pseudoalteromonas
1f85e43eddfe389c68ed319b8a6fea86	1	Bacteria	Bacteroidota	Bacteroidia	Flavobacteriales	Flavobacteriaceae	Dokdonia
03b5d78e1e1496c911ca2c2499998308	1	Bacteria	Proteobacteria	Gammaproteobacteria	Enterobacterales	Vibrionaceae
2bf40334a1960bc07ce1247997de1224	0.995918	Bacteria	Bacteroidota	Bacteroidia	Cytophagales	Cyclobacteriaceae	Fulvivirga	uncultured_bacterium
069ecb785896a523cd2e5ecf2b3cc909	0.872522	Bacteria	Proteobacteria	Gammaproteobacteria	EC3	EC3	EC3	uncultured_bacterium
6b44ed3bb3f8b50457ef8cd66f2723ce	0.911114	Bacteria	Proteobacteria	Gammaproteobacteria	Enterobacterales	Vibrionaceae	Aliivibrio
0b3a7c8a2fe02cce12177c3f75edb513	0.949815	Bacteria	Bacteroidota	Bacteroidia	Flavobacteriales	Flavobacteriaceae	Croceitalea	uncultured_bacterium
48e10b31d87ee6edfc5eb6642605cb59	0.983171	Bacteria	Proteobacteria	Gammaproteobacteria	Enterobacterales	Alteromonadaceae	Alteromonas
fd72c3874b7c4c81173612267205739c	0.985587	Bacteria	Proteobacteria	Alphaproteobacteria	Kiloniellales	Kiloniellaceae	Kiloniella	Kiloniella_laminariae
ccc7453d33a835466f3afd03ddbae218	0.999997	Bacteria	Proteobacteria	Alphaproteobacteria	Rickettsiales	AB1	AB1	uncultured_Alphaproteobacteria
f3a23e9d35ab011d08d7ad92350ced2d	0.754506	Bacteria	Bacteroidota	Bacteroidia	Chitinophagales	Saprospiraceae	uncultured	uncultured_bacterium
08db2679b64a1fd5b44937189c8da928	0.95296	Bacteria	Proteobacteria	Gammaproteobacteria	Enterobacterales	Vibrionaceae	Aliivibrio
95a9c3947b38a27d5d23a44db07cb275	0.999691	Bacteria	Bacteroidota	Bacteroidia	Flavobacteriales	Flavobacteriaceae	Maritimimonas	uncultured_marine
3b04dc08af15d6dcbbc86787d6777356	0.997148	Bacteria	Proteobacteria	Gammaproteobacteria	Granulosicoccales	Granulosicoccaceae	Granulosicoccus	uncultured_bacterium
f7753665c8b571904aac9da55d4429b7	1	Bacteria	Bacteroidota	Bacteroidia	Flavobacteriales	Flavobacteriaceae
5af63584746d07908efd02221df2d53e	1	Bacteria	Proteobacteria	Alphaproteobacteria	Rhodobacterales	Rhodobacteraceae
02863e1164d3dd41dc76d16b37e40651	0.904754	Bacteria	Proteobacteria	Gammaproteobacteria	Pseudomonadales	Alcanivoracaceae1	Alcanivorax	Alcanivorax_venustensis
52131744da966b9f7c566b99207f75f3	0.991366	Bacteria	Proteobacteria	Alphaproteobacteria	Rhodobacterales	Rhodobacteraceae	Yoonia-Loktanella
398b1e043844c34d4347b1cbc290d23f	0.950551	Bacteria	Bacteroidota	Bacteroidia	Flavobacteriales	Cryomorphaceae	uncultured	hydrothermal_vent
9e750537c9cf7cf40207d5b05e919db0	0.999881	Bacteria	Proteobacteria	Alphaproteobacteria	Rhodobacterales	Rhodobacteraceae	Octadecabacter
42048b925331c2e46fe7f2148ebb2149	1	Bacteria	Proteobacteria	Alphaproteobacteria	Rhodobacterales	Rhodobacteraceae
f7056e91393fa35880dc2a6d9f441d27	0.90823	Bacteria	Proteobacteria	Alphaproteobacteria	Micavibrionales	uncultured	uncultured	uncultured_bacterium
c725ad24b39d628cf434593b21269969	0.999997	Bacteria	Proteobacteria	Alphaproteobacteria
881f1411428197172750caf92e6a2500	0.927734	Bacteria	Bacteroidota	Bacteroidia	Flavobacteriales	Flavobacteriaceae	Ulvibacter
e835a243b8ea2959069eac46c0b35e04	0.9997	Bacteria	Bacteroidota	Bacteroidia	Chitinophagales	Saprospiraceae	Lewinella
ff63a2e3bbbd4f935b3aae6069ca8afd	1	Bacteria	Bacteroidota	Bacteroidia	Cytophagales	Cyclobacteriaceae	Reichenbachiella
0eca896a0938206a172801e24fc3093d	0.999227	Bacteria	Bacteroidota	Bacteroidia	Chitinophagales	Saprospiraceae	Rubidimonas	uncultured_bacterium
c1f1c16b4ed71ca2a07838ee23c5f5e8	0.936757	Bacteria	Proteobacteria	Gammaproteobacteria	Enterobacterales	Alteromonadaceae	Alteromonas
4aca5a0391e39067564bbfc27be93aa9	1	Bacteria	Proteobacteria	Alphaproteobacteria	Rhodobacterales	Rhodobacteraceae
d4ed615bfd93e0a32e98249c55ca6038	0.916312	Bacteria	Proteobacteria	Gammaproteobacteria	Pseudomonadales	Saccharospirillaceae	Oceaniserpentilla
c486df8f815b4802fed69cc94c95e13f	1	Bacteria	Proteobacteria	Alphaproteobacteria	Kordiimonadales	Kordiimonadaceae	Kordiimonas
fa515e37942777285d4e837c90fe091c	0.909329	Bacteria	Bacteroidota	Bacteroidia	Chitinophagales	Saprospiraceae	Portibacter	uncultured_Bacteroidetes
cf163592ba84b6e74918abc2926392d0	0.998707	Bacteria	Bacteroidota	Bacteroidia	Chitinophagales	Saprospiraceae	Lewinella
a57e831c178432dfca3fd50000d02952	0.94602	Bacteria	Bacteroidota	Bacteroidia	Flavobacteriales	Flavobacteriaceae	Ulvibacter
6b480a512886a27821ae1909c94dbb8b	1	Bacteria	Proteobacteria	Alphaproteobacteria	Rhodobacterales	Rhodobacteraceae
6ab2222b690050c86c555b71f97f0de8	0.923805	Bacteria	Proteobacteria	Alphaproteobacteria	Micavibrionales	uncultured	uncultured	uncultured_bacterium
c7169141d1a1a06cee2a9752d56ab932	0.965082	Bacteria	Proteobacteria	Alphaproteobacteria	Rhizobiales	Rhizobiaceae	Lentilitoribacter	uncultured_bacterium
e1561bf64ea2eddcc6e564144e485d6e	1	Bacteria	Proteobacteria	Gammaproteobacteria	Pseudomonadales	Marinomonadaceae	Marinomonas
43b4bd80e888eeb2775e1105e2f80236	0.982267	Bacteria	Bacteroidota	Bacteroidia	Chitinophagales	Saprospiraceae	uncultured
36d1924d2b3bf63ff2a677ba3d838a8e	0.999999	Bacteria	Proteobacteria	Gammaproteobacteria
c871d2a196d23a1413dbad00f18f4707	0.827704	Bacteria	Proteobacteria	Alphaproteobacteria	Rhodobacterales	Rhodobacteraceae	Sulfitobacter
17ccf1d731cca55aa87e90a65cd29fc7	0.99999	Bacteria	Proteobacteria	Gammaproteobacteria	Enterobacterales	Pseudoalteromonadaceae	Pseudoalteromonas
6754116cfe22e07f86b61518d2fb0047	0.999975	Bacteria	Desulfobacterota	Desulfuromonadia	Bradymonadales	Bradymonadales	Bradymonadales	Deltaproteobacteria_bacterium
7185c642654a998d9957c6396cb48d13	0.789472	Bacteria	Bacteroidota	Bacteroidia	Chitinophagales	Saprospiraceae	uncultured	uncultured_marine
2d231c5c42a054b271ad31fdd6dc97d0	0.990303	Bacteria	Proteobacteria	Alphaproteobacteria	Rhodobacterales	Rhodobacteraceae	Yoonia-Loktanella
91e4d5226edb47fef19566430718db05	0.737219	Bacteria	Bacteroidota	Bacteroidia	Sphingobacteriales	NS11-12_marine_group	NS11-12_marine_group	uncultured_marine
d04b1b6e573098f503b5408a1bd173f7	0.717527	Bacteria	Proteobacteria	Alphaproteobacteria	Rhodobacterales	Rhodobacteraceae	Pseudooceanicola
b90d393b70c5b1cab46b53d99ab086ca	0.99872	Bacteria	Bacteroidota	Bacteroidia	Cytophagales	Cyclobacteriaceae	Fulvivirga	uncultured_bacterium
62779f8525e0b8299a3550705a438e2e	0.965395	Bacteria	Proteobacteria	Gammaproteobacteria	Enterobacterales	Vibrionaceae	Vibrio
478b9eba3a9473cd41484e0fa6382cc9	0.945955	Bacteria	Proteobacteria	Gammaproteobacteria	Enterobacterales	Vibrionaceae	Vibrio
f8ddab0dee2a15fbef2667c2fdc96221	0.97277	Bacteria	Bacteroidota	Bacteroidia	Flavobacteriales	Flavobacteriaceae	Flavobacterium	Flavobacterium_ponti
0421a81632d269f4d64344176dc0405f	0.948606	Bacteria	Proteobacteria	Gammaproteobacteria	Enterobacterales	Vibrionaceae	Photobacterium
37a0973b19ba64fa8bf62ccfec56c40e	0.99999	Bacteria	Proteobacteria	Gammaproteobacteria	Enterobacterales	Pseudoalteromonadaceae	Pseudoalteromonas
1d66e99c46d0270a0141435895708afe	0.96365	Bacteria	Bacteroidota	Bacteroidia	Flavobacteriales	Cryomorphaceae	Vicingus	uncultured_Owenweeksia
747f311c8dc4088a428b470d8f3741de	0.999999	Bacteria	Proteobacteria	Alphaproteobacteria	Rhodobacterales	Rhodobacteraceae
8a190d9c0fa1f2fdf27965a387ba40d6	0.9789	Bacteria	Proteobacteria	Alphaproteobacteria	Rickettsiales	AB1	AB1	Sinorickettsia_chlamys
361717c0ffbfe22ca56d5f4f753e59f5	0.785798	Bacteria	Proteobacteria	Gammaproteobacteria	Pseudomonadales	Marinobacteraceae	Marinobacter	Marinobacter_salarius
1591f32e211f694cf9906ddb6235f464	1	Bacteria	Proteobacteria	Gammaproteobacteria	Pseudomonadales	Alcanivoracaceae1	Alcanivorax
760701bbe56ed9bb4c2577f5c8301368	0.999831	Bacteria	Proteobacteria	Gammaproteobacteria	Milano-WF1B-44	Milano-WF1B-44	Milano-WF1B-44	uncultured_bacterium
fc80d4d84a02c756cd8a64b03e223a5d	0.824465	Bacteria	Proteobacteria	Alphaproteobacteria	Caulobacterales	Hyphomonadaceae	uncultured	uncultured_Alphaproteobacteria
73188e652d351c1f38a4d63cbcc42910	1	Bacteria	Proteobacteria	Alphaproteobacteria	Rhodobacterales	Rhodobacteraceae
2a94dd07b3e65cfbc3be7d2a7b8360fd	0.989229	Bacteria	Myxococcota	Polyangia	Polyangiales	Sandaracinaceae	uncultured	uncultured_delta
5e483cf5fceaae695a4c94f4750074b7	0.987441	Bacteria	Proteobacteria	Gammaproteobacteria	Ectothiorhodospirales	Ectothiorhodospiraceae	uncultured	uncultured_bacterium
7fb45cd9a091a22c06d671bc62d02306	0.915756	Bacteria	Bacteroidota	Bacteroidia	Chitinophagales	Saprospiraceae	Lewinella	uncultured_bacterium
9aea373f45e0e2463381b814bcdff028	0.999984	Bacteria	Bacteroidota	Bacteroidia	Chitinophagales	Saprospiraceae	Portibacter	uncultured_bacterium
83d605be74e74c4c3be1bc40e5308289	0.967117	Bacteria	Proteobacteria	Gammaproteobacteria	Enterobacterales	Vibrionaceae	Vibrio
7d7d49bb0ef077bd71cb35777207dd3c	0.772387	Bacteria	Proteobacteria	Alphaproteobacteria	Rhodobacterales	Rhodobacteraceae	Yoonia-Loktanella	uncultured_bacterium
12f7714118b004783e71860c2aae2d9a	0.958217	Bacteria	Proteobacteria	Gammaproteobacteria	Enterobacterales	Vibrionaceae	Vibrio
02eb78a6cd919827590822ee0b743d4a	1	Bacteria	Bacteroidota	Bacteroidia	Flavobacteriales	Flavobacteriaceae
f7d40209f1e1e43da54d14dbda43d6a6	0.771257	Bacteria	Bdellovibrionota	Bdellovibrionia	Bacteriovoracales	Bacteriovoracaceae	Peredibacter	uncultured_bacterium
7137c750eb4c7e2e7b81cc5aab2a1c42	0.840462	Bacteria	Proteobacteria	Alphaproteobacteria	Rhodobacterales	Rhodobacteraceae	Sulfitobacter
54dd28eaeeb1606adfbd4a03cc662a56	0.904465	Bacteria	Proteobacteria	Gammaproteobacteria	Enterobacterales	Vibrionaceae	Aliivibrio
34987a0d79240b84ee36e718685a440c	1	Bacteria	Planctomycetota	Phycisphaerae	Phycisphaerales	Phycisphaeraceae	Phycisphaera
cd72ffeec3bec615d867d26eac74967e	0.992179	Bacteria	Bdellovibrionota	Bdellovibrionia	Bdellovibrionales	Bdellovibrionaceae	Bdellovibrio	uncultured_bacterium
d61e18c1b539fc92ce24460f958015c6	1	Bacteria	Bacteroidota	Bacteroidia	Flavobacteriales	Flavobacteriaceae	Kordia
862dc6d8ab063e802002c61a8de06f23	0.999553	Bacteria	Proteobacteria	Gammaproteobacteria	Enterobacterales	Colwelliaceae	Colwellia
45c1bf59fbb31588c5e9e36b64bb44cb	0.816358	Bacteria	Bacteroidota	Bacteroidia	Flavobacteriales	Flavobacteriaceae	Flavirhabdus	Flavobacteriaceae_bacterium
5280b4784eddfb2cad3d6b19c6af3315	0.846854	Bacteria	Patescibacteria	Parcubacteria	Candidatus_Campbellbacteria	Candidatus_Campbellbacteria	Candidatus_Campbellbacteria	uncultured_bacterium
7c45c69fbb4e73b145d94cc6475ff5b1	0.989951	Bacteria	Bacteroidota	Bacteroidia	Flavobacteriales	Crocinitomicaceae	Crocinitomix	uncultured_bacterium
1956669078395619161bd22593a1f28c	0.87517	Bacteria	Proteobacteria	Alphaproteobacteria	Rhodobacterales	Rhodobacteraceae	Sulfitobacter
06bba7ac44ec1ec809cfd890e7cc91c6	0.999903	Bacteria	Proteobacteria	Gammaproteobacteria	Enterobacterales	Kangiellaceae	Aliikangiella	uncultured_bacterium
b8607bb6773598a6a3c9f487dfff0db9	0.79943	Bacteria	Proteobacteria	Alphaproteobacteria	Rhodobacterales	Rhodobacteraceae	uncultured	Nautella_sp.
7d2e2fca176d25f1ceb892bed1ef4f8d	1	Bacteria	Actinobacteriota	Actinobacteria	Propionibacteriales	Propionibacteriaceae	Cutibacterium
fde26b714a1390c00fba1d32a92b0b24	0.893073	Bacteria	Bacteroidota	Bacteroidia	Chitinophagales	Saprospiraceae	Portibacter	uncultured_Bacteroidetes
da014dfafd99216714c9d02885f3329f	0.847221	Bacteria	Proteobacteria	Alphaproteobacteria	Caulobacterales	Hyphomonadaceae	uncultured	uncultured_Alphaproteobacteria
bf6234f20a4874fbb349fa77c14f41bc	1	Bacteria	Proteobacteria	Gammaproteobacteria	Pseudomonadales	Marinomonadaceae	Marinomonas
e30cb0773e9cea2f1b511ecc4418ba11	0.923997	Bacteria	Thermotogota	Thermotogae	Thermotogales	Fervidobacteriaceae	Fervidobacterium	Fervidobacterium_pennivorans
b75cef4601906daaa8d54589fc6e46e5	0.889999	Bacteria	Proteobacteria	Alphaproteobacteria	Caulobacterales	Hyphomonadaceae	uncultured	uncultured_Alphaproteobacteria
1fa87c7b529da55fdb83d6e1e7a8ef46	1	Bacteria	Proteobacteria	Gammaproteobacteria	Enterobacterales	Alteromonadaceae
a59696bd048034d2b9ae5701a195eb84	0.948789	Bacteria	Proteobacteria	Alphaproteobacteria	Rickettsiales	Mitochondria	Mitochondria	uncultured_bacterium
85e17d75b2b32c594606fe1563b9beed	0.832386	Bacteria	Proteobacteria	Alphaproteobacteria	Sphingomonadales	Sphingomonadaceae	Altererythrobacter	Altererythrobacter_gangjinensis
076f7c6d37767e89fe73c1dc23837656	0.942367	Bacteria	Proteobacteria	Alphaproteobacteria	Rhodobacterales	Rhodobacteraceae	Jannaschia
224551d9b1cb7ed8733805230ee3625f	1	Bacteria	Proteobacteria	Alphaproteobacteria	Rhodobacterales	Rhodobacteraceae
bfa43655c56612c2b3ee9b23df4d664d	0.980484	Bacteria	Bacteroidota	Bacteroidia	Flavobacteriales	Cryomorphaceae	Vicingus	uncultured_bacterium
c65eb9dd89ee67634c6c5d413d583f3c	0.968741	Bacteria	Proteobacteria	Gammaproteobacteria	Enterobacterales	Alteromonadaceae	Alteromonas
bcfe3c1463be64ac1f2e70bbe1ea9be4	0.996739	Bacteria	Bacteroidota	Bacteroidia	Flavobacteriales	Cryomorphaceae	uncultured	uncultured_Bacteroidetes/Chlorobi
b9bd1c6a5b3522d3f0fbd10140a87ab2	0.907487	Bacteria	Proteobacteria	Gammaproteobacteria	Enterobacterales	Vibrionaceae	Aliivibrio
b53f4c0e13f71ee4d99fb67b5434726a	0.992527	Bacteria	Bacteroidota	Bacteroidia	Chitinophagales	Saprospiraceae	uncultured	uncultured_marine
15bb5d81db2f98471e37a2f0ddc06cab	0.733142	Bacteria	Planctomycetota	OM190	OM190	OM190	OM190	uncultured_bacterium
c00e7c6c32d4f172392b65f9f400cacd	0.86096	Bacteria	Firmicutes	Bacilli	Lactobacillales	Streptococcaceae	Lactococcus	Lactococcus_raffinolactis
82fef6db6814b5f45522c5777848928b	1	Bacteria	Proteobacteria	Alphaproteobacteria	Rhodobacterales	Rhodobacteraceae
49d0cc6988512af911d37e4605adca7f	0.797307	Bacteria	Proteobacteria	Alphaproteobacteria	Rhodobacterales	Rhodobacteraceae	Sulfitobacter
9312672d01b38fcb1f95fca4c27c5dbd	0.817006	Bacteria	Proteobacteria	Alphaproteobacteria	Rhodobacterales	Rhodobacteraceae	Sulfitobacter
a1bd15da5b552d2f971263d5729c58dd	0.915253	Bacteria	Proteobacteria	Alphaproteobacteria	Micavibrionales	uncultured	uncultured	uncultured_bacterium
69a578040fb5a9fff8bc026b7909ba83	0.982136	Bacteria	Proteobacteria	Gammaproteobacteria	Enterobacterales	Pseudoalteromonadaceae	Pseudoalteromonas
2e79e710803749b8efe0d9f76c02a5ef	0.887443	Bacteria	Bacteroidota	Bacteroidia	Chitinophagales	Saprospiraceae	uncultured	uncultured_bacterium
69ecde639764a5718793b7488aec30f0	0.945875	Bacteria	Proteobacteria	Alphaproteobacteria	Rhodobacterales	Rhodobacteraceae	Sulfitobacter
0a63e775e8b243d60648a90469e651d9	0.992273	Bacteria	Proteobacteria	Gammaproteobacteria	Enterobacterales	Vibrionaceae	Aliivibrio
e6746c2596ab6d251d8cb0eff9c01f34	1	Bacteria	Proteobacteria	Alphaproteobacteria	Rhodobacterales	Rhodobacteraceae
bf1fd18bb3f7439998427bf1578abb87	1	Bacteria	Proteobacteria	Alphaproteobacteria	Rhodobacterales	Rhodobacteraceae
9ba4194a989caf28eb763b3c9736d5e8	0.999992	Bacteria	Bacteroidota	Bacteroidia	Chitinophagales	Chitinophagaceae	Taibaiella	uncultured_Bacteroidetes
01369e071227c972750669a31217c6c9	0.731317	Bacteria	Bacteroidota	Bacteroidia	Chitinophagales	Saprospiraceae	uncultured	uncultured_marine
c5e99d2d9a863b453b8f6604a35d6dbb	0.893455	Bacteria	Proteobacteria	Gammaproteobacteria	Enterobacterales	Vibrionaceae	Aliivibrio
6aa5981f916d28ce973277a8b49087ce	0.971074	Bacteria	Acidobacteriota	Blastocatellia	Blastocatellales	Blastocatellaceae	Blastocatella	uncultured_Acidobacteriaceae
ceb23352950bf379acee66a97873e24b	0.787066	Bacteria	Proteobacteria	Alphaproteobacteria	Rhodobacterales	Rhodobacteraceae	uncultured
49caab59cc7b466c1ec9faa5824bdbe8	0.759816	Bacteria	Proteobacteria	Alphaproteobacteria	Sphingomonadales	Sphingomonadaceae	Sphingorhabdus	uncultured_bacterium
bd24ee26fb498763bba1ff3b7b368e55	0.971853	Bacteria	Proteobacteria	Alphaproteobacteria
cd0075f2438e6a59c84c522c920c1703	0.932696	Bacteria	Proteobacteria	Alphaproteobacteria	Rhizobiales	Stappiaceae	Labrenzia
5dfbf10df1df856fadb140edc161ab6e	0.924732	Bacteria	Proteobacteria	Gammaproteobacteria	Enterobacterales	Vibrionaceae	Aliivibrio
26092a20528eb829fce47f72597ec883	0.92674	Bacteria	Proteobacteria	Alphaproteobacteria	Micavibrionales	uncultured	uncultured	uncultured_bacterium
36f0bf659c586bdba392810f6b048e0e	0.72314	Bacteria	Proteobacteria	Alphaproteobacteria	Rhizobiales	Rhizobiaceae	uncultured	uncultured_bacterium
6684a3a15853cf7486e7c1fb7e6b0a64	0.912179	Bacteria	Proteobacteria	Gammaproteobacteria	Pseudomonadales	Saccharospirillaceae	Oceaniserpentilla	Oceaniserpentilla_haliotis
78648bd3f3c4b390a02e9509ed83839e	0.970728	Bacteria	Bacteroidota	Bacteroidia	Chitinophagales	Saprospiraceae	uncultured	uncultured_Bacteroidetes
4664b7a768b2401472c27e947b786516	0.917779	Bacteria	Proteobacteria	Gammaproteobacteria	Enterobacterales	Vibrionaceae	Aliivibrio	Aliivibrio_fischeri
cce53bedbaf4bb1d254758c79e244995	0.999828	Bacteria	Proteobacteria	Gammaproteobacteria	Enterobacterales	Kangiellaceae	Aliikangiella	uncultured_bacterium
cbeb80fadc05ae5cd1d0f0aa74632aff	0.981613	Bacteria	Bacteroidota	Bacteroidia	Flavobacteriales	Flavobacteriaceae	Spongiivirga	Spongiivirga_citrea
2a957944db2f399edb345a8642937726	0.994487	Bacteria	Proteobacteria	Gammaproteobacteria	Enterobacterales	Vibrionaceae	Aliivibrio
d976ad43e0f5be6aea4f71f1de739fa8	0.940642	Bacteria	Proteobacteria	Gammaproteobacteria	Pseudomonadales	Saccharospirillaceae	Oleispira	uncultured_bacterium
37b945dfe6ae6860a5f69bfcc837b14a	0.993274	Bacteria	Proteobacteria	Alphaproteobacteria	Caulobacterales	Hyphomonadaceae	Hellea	uncultured_Alphaproteobacteria
6f569267fdf7cc68a35e4ca4c2dc938a	1	Bacteria	Proteobacteria	Alphaproteobacteria	Rhodobacterales	Rhodobacteraceae
89efffe517455cc16c99f62849894297	1	Bacteria	Bacteroidota	Bacteroidia	Sphingobacteriales	NS11-12_marine_group	NS11-12_marine_group
0bd82ba47b7b1eab61f56f4731c8f454	0.999821	Bacteria	Bacteroidota	Bacteroidia	Flavobacteriales	Flavobacteriaceae	uncultured	uncultured_Lutibacter
c94c0124f69bb3e7febbf25eba0f3452	0.95734	Bacteria	Proteobacteria	Gammaproteobacteria	Enterobacterales	Vibrionaceae	Aliivibrio
e3a440defc09665ed150e477e328301c	0.892932	Bacteria	Proteobacteria	Gammaproteobacteria	Enterobacterales	Vibrionaceae	Aliivibrio
90edda01e3e15bdb3596c85727ea5129	1	Bacteria	Proteobacteria	Alphaproteobacteria	Caulobacterales	Hyphomonadaceae
766d461301286c697e4f0eceadb167dc	0.8766	Bacteria	Proteobacteria	Gammaproteobacteria	Enterobacterales	Vibrionaceae	Vibrio
6f00ea5e1572c819bbd53ed0317d5ee5	1	Bacteria	Bacteroidota	Bacteroidia	Flavobacteriales	Flavobacteriaceae
ab1c54032c421fc874ba6920b6bf60bf	1	Bacteria
03dd0a868438c9aa93b1483a0278f8d4	0.997764	Bacteria	Bacteroidota	Bacteroidia	Flavobacteriales	Flavobacteriaceae	Spongiivirga	Spongiivirga_citrea
38a4797358b37cd7d694d3d5a0c502a0	0.794846	Bacteria	Bacteroidota	Bacteroidia	Bacteroidales	Dysgonomonadaceae	Dysgonomonas	uncultured_Bacteroidetes
4685478fa1b5b370809f9d2e339b8f21	0.985865	Bacteria	Proteobacteria	Alphaproteobacteria	Sphingomonadales	Sphingomonadaceae	Sphingorhabdus
1392d426c865528fc3e94bca17d27402	1	Bacteria	Proteobacteria	Gammaproteobacteria	Pseudomonadales	Saccharospirillaceae	Saccharospirillum
4cbae0075a272636b5210320cd5e4587	0.742078	Bacteria	Proteobacteria	Gammaproteobacteria	Enterobacterales	Alteromonadaceae	uncultured	uncultured_bacterium
8aa46de95393178537231704ad55225e	0.997993	Bacteria	Bdellovibrionota	Bdellovibrionia	Bdellovibrionales	Bdellovibrionaceae	Bdellovibrio	uncultured_bacterium
67c924614fe75f4d644439b6ebe1d42c	0.991224	Bacteria	Proteobacteria	Gammaproteobacteria	Pseudomonadales	Saccharospirillaceae	Oceaniserpentilla	uncultured_bacterium
be23ee47f81cb12bdd1b446c7d8597bf	0.999854	Bacteria	Proteobacteria	Gammaproteobacteria	Pseudomonadales	Pseudomonadaceae	Pseudomonas
7fd72c85bb6eed7228431cc39b399265	0.920954	Bacteria	Proteobacteria	Gammaproteobacteria	Arenicellales	Arenicellaceae	Perspicuibacter	uncultured_bacterium
887fbc8f9c723596c23d90aed772069a	0.99586	Bacteria	Myxococcota	Polyangia	Polyangiales	Sandaracinaceae	uncultured
fc39485d1b8403042924124c227362e4	0.990149	Bacteria	Proteobacteria	Alphaproteobacteria	Micavibrionales	Micavibrionaceae	uncultured	uncultured_bacterium
9b45fc2afcce7204a57f31e8683a3ac2	0.961633	Bacteria	Bacteroidota	Bacteroidia	Flavobacteriales	Crocinitomicaceae	Crocinitomix	uncultured_bacterium
2bd1bde97c98164c650ebecdb3fb1943	0.990092	Bacteria	Proteobacteria	Gammaproteobacteria	Enterobacterales	Vibrionaceae	Aliivibrio
9f85e8fa1115ba4caf6b0a3e5bc040f1	1	Bacteria	Planctomycetota	OM190	OM190	OM190	OM190
a65a9cee0524fec73c2d32277b279e92	0.889359	Bacteria	Proteobacteria	Alphaproteobacteria	Caulobacterales	Hyphomonadaceae	uncultured	uncultured_Alphaproteobacteria
404017c9491c3922f0e69effc10b3e45	0.742431	Bacteria	Proteobacteria	Alphaproteobacteria
da3c55768eeec490a1ae824332ae2f26	1	Bacteria	Bacteroidota	Bacteroidia	Flavobacteriales	Flavobacteriaceae	Dokdonia
50839303843f20cfbf47bb32c0f14a35	0.882249	Bacteria	Proteobacteria	Alphaproteobacteria	Rickettsiales	Rickettsiaceae	Candidatus_Megaira	uncultured_bacterium
ae60e2c08ff21383a3f7ba6d531d9a37	0.966759	Bacteria	Patescibacteria	Parcubacteria	Candidatus_Campbellbacteria	Candidatus_Campbellbacteria	Candidatus_Campbellbacteria	uncultured_bacterium
222a468eb82e4d8e57c81a4c38194f45	0.893941	Bacteria	Proteobacteria	Gammaproteobacteria	Arenicellales	Arenicellaceae	Arenicella	uncultured_bacterium
5a0a66a24b3b7abb0ae5498109606975	1	Bacteria	Bacteroidota	Bacteroidia	Flavobacteriales	Flavobacteriaceae
076030bf99d80450392b3e85fbfd2d81	1	Bacteria	Proteobacteria	Gammaproteobacteria	Pseudomonadales	Marinobacteraceae	Marinobacter
a6f6dd165f8da9db5246e4049b91eb93	0.999973	Bacteria	Bdellovibrionota	Bdellovibrionia	Bacteriovoracales	Bacteriovoracaceae	Peredibacter
8d232d5d61b9b09039cb898d3cce8015	0.996066	Bacteria	Bacteroidota	Bacteroidia	Flavobacteriales	Flavobacteriaceae	Wenyingzhuangia
5e9244297e0f43eb86434e1345b755ab	0.902452	Bacteria	Proteobacteria	Gammaproteobacteria	Enterobacterales	Vibrionaceae	Aliivibrio
c96abb8258a5c5c31f750e7afbe30e68	0.999976	Bacteria	Proteobacteria	Gammaproteobacteria	Enterobacterales	Colwelliaceae	Colwellia
667fc408029c3f186a576dc40dc9f184	0.725828	Bacteria	Proteobacteria	Gammaproteobacteria	Pseudomonadales	Saccharospirillaceae	Oleispira	uncultured_bacterium
887a09354d908590ad7bb6d121043e8a	1	Bacteria	Firmicutes	Negativicutes	Veillonellales-Selenomonadales	Veillonellaceae	Veillonella
5f84fc945c625866c3d1484dfe7549f1	0.984281	Bacteria	Proteobacteria	Gammaproteobacteria	Pseudomonadales	Saccharospirillaceae	Oceaniserpentilla	Oceaniserpentilla_haliotis
b7b4936012d81e6d70007a9333d5ba0e	0.993972	Bacteria	Bacteroidota	Bacteroidia	Chitinophagales	uncultured	uncultured	uncultured_Bacteroidetes/Chlorobi
1e5cc5da3906a6525c51fb9c84637e7e	0.999967	Bacteria	Proteobacteria	Gammaproteobacteria	Granulosicoccales	Granulosicoccaceae	Granulosicoccus
6bde49a2307edc069759c0f5ab2f0aa9	0.715989	Bacteria	Proteobacteria	Gammaproteobacteria	Gammaproteobacteria_Incertae_Sedis	Unknown_Family	uncultured	uncultured_bacterium
79cda6f8881fe9aa80adaa579be62470	0.999983	Bacteria	Proteobacteria	Alphaproteobacteria	Holosporales	Holosporaceae	uncultured	uncultured_Alphaproteobacteria
23d629bee39da3d443db14e79e2264aa	0.808047	Bacteria	Proteobacteria	Alphaproteobacteria	Rhodobacterales	Rhodobacteraceae	Sulfitobacter
6a098ea61667e57ca95d72fc008e2112	0.843145	Bacteria	Bdellovibrionota	Bdellovibrionia	Bacteriovoracales	Bacteriovoracaceae	Peredibacter	uncultured_Bacteriovoracaceae
3a055fb4e6b52959944b2683effad332	0.987641	Bacteria	Bacteroidota	Rhodothermia	Balneolales	Balneolaceae	B2706-C7	uncultured_bacterium
1a295a0c5ff32e881203429e3fcdbafc	0.999578	Bacteria	Firmicutes	Bacilli	Lactobacillales	Enterococcaceae	Enterococcus
22821b3f1db809ceeeb710d0e0bd0402	1	Bacteria	Planctomycetota	OM190	OM190	OM190	OM190
096ae558dba1b5bb1457557ffaaaf5d4	0.996784	Bacteria	Bacteroidota	Bacteroidia	Flavobacteriales	Crocinitomicaceae	Crocinitomix	uncultured_bacterium
63b140cd904ebf41c0a6bd68504a2868	0.706587	Bacteria	Proteobacteria	Alphaproteobacteria	Rickettsiales	Fokiniaceae	uncultured	uncultured_bacterium
a3e4230e2152b206e811e8a9ff074027	0.99296	Bacteria	Proteobacteria	Gammaproteobacteria	Enterobacterales	Vibrionaceae	Vibrio
4564ce90c953f30a718f2c580231f4fb	0.955216	Bacteria	Proteobacteria	Gammaproteobacteria	Enterobacterales	Alteromonadaceae	Alteromonas
2a5afa0791120bbcf1847940afe83c11	0.983512	Bacteria	Bacteroidota	Bacteroidia	Chitinophagales	Saprospiraceae	uncultured	uncultured_Bacteroidetes
4a588cb0377c2fcda8cdcfa88ec6266d	0.998853	Bacteria	Proteobacteria	Gammaproteobacteria	Pseudomonadales	Saccharospirillaceae	Oceaniserpentilla	Oceaniserpentilla_haliotis
81d2401f36ff49d6f477389f13bf46bf	0.965935	Bacteria	Proteobacteria	Alphaproteobacteria	Rhodobacterales	Rhodobacteraceae	Jannaschia
f6e90e5d4f9e4ecbbbf08028cba4322f	0.738844	Bacteria	Proteobacteria	Gammaproteobacteria	Chromatiales	Sedimenticolaceae	uncultured	uncultured_bacterium
f9d9f096f2ad7efe810110c6faf1e295	0.988958	Bacteria	Proteobacteria	Gammaproteobacteria	Pseudomonadales	Marinomonadaceae	Marinomonas	Marinomonas_communis
ea955ae6d068af75c6653a19ef095f97	0.93454	Bacteria	Bdellovibrionota	Bdellovibrionia	Bacteriovoracales	Bacteriovoracaceae	Halobacteriovorax	Bacteriovorax_sp.
672476680a65b9282cf1d21dfa25c96c	0.815726	Bacteria	Bacteroidota	Bacteroidia	Chitinophagales	Saprospiraceae	Phaeodactylibacter	uncultured_bacterium
06f1a4a7fd62d6d32d2a39cf50469803	0.784475	Bacteria	Proteobacteria	Alphaproteobacteria	Parvibaculales	Parvibaculaceae	Parvibaculum	Parvibaculum_hydrocarboniclasticum
1f411ae2808de9ce5c10c43dba7576ca	1	Bacteria	Proteobacteria	Alphaproteobacteria	Rhodobacterales	Rhodobacteraceae
6835dbf8e2eaf2b72ed3242f73b0d155	0.99134	Bacteria	Bacteroidota	Bacteroidia	Sphingobacteriales	NS11-12_marine_group	NS11-12_marine_group	uncultured_marine
2a762bf76b8029947a0e883166fd2493	0.999647	Bacteria	Proteobacteria	Alphaproteobacteria	Caulobacterales	Hyphomonadaceae	Hyphomonas
09fa8e814c17b3ba960bd62ee4981b95	0.842156	Bacteria	Proteobacteria	Alphaproteobacteria	Caulobacterales	Hyphomonadaceae	Litorimonas
cf3f8dd26dabf05747fb37e7b3685f53	0.916891	Bacteria	Proteobacteria	Alphaproteobacteria	Micavibrionales	uncultured	uncultured	uncultured_bacterium
c743cf8d84d63dc27107b40814013b61	0.999991	Bacteria	Proteobacteria	Gammaproteobacteria	Enterobacterales	Vibrionaceae	Photobacterium
716dd0982346b61fc477c4a29aaf294a	0.993267	Bacteria	Proteobacteria	Alphaproteobacteria	Caulobacterales	Hyphomonadaceae	Hellea	uncultured_Alphaproteobacteria
da25c8afd643c58ffaf8fc9c99608428	0.985783	Bacteria	Bacteroidota	Bacteroidia	Flavobacteriales	Cryomorphaceae	Vicingus	uncultured_bacterium
048178d00a54987aeddd64fc4a78abd9	0.982167	Bacteria	Bacteroidota	Bacteroidia	Flavobacteriales	Flavobacteriaceae	Flavobacterium	Flavobacterium_arcticum
985fcaa7074d619496d93b49bd3a7c56	0.87507	Bacteria	Planctomycetota	OM190	OM190	OM190	OM190	uncultured_planctomycete
c9d4de076632a3892a85463417358ac8	0.985624	Bacteria	Proteobacteria	Alphaproteobacteria	Rhodobacterales	Rhodobacteraceae	Planktotalea
2366283e0db6f7934c4188d9c55681e1	0.727049	Bacteria	Bacteroidota	Bacteroidia	Flavobacteriales	Cryomorphaceae	Vicingus	uncultured_bacterium
95c76e0b141f1cc6898f5be004a96215	0.999999	Bacteria	Proteobacteria	Gammaproteobacteria
e910450e84e0704a1bf978ad157b25d7	0.779682	Bacteria	Proteobacteria	Alphaproteobacteria	Rhodobacterales	Rhodobacteraceae	Pontivivens	bacterium
83aa5f793f4207643a510cfebd6a1999	0.907221	Bacteria	Proteobacteria	Gammaproteobacteria	Enterobacterales	Vibrionaceae	Aliivibrio
da4ad3f23a995cffe7f09f77e9708622	0.996122	Bacteria	Proteobacteria	Gammaproteobacteria	Enterobacterales	Vibrionaceae	Vibrio
1124a7f1af855be520d6b7062a04945b	1	Bacteria	Proteobacteria	Alphaproteobacteria	Sphingomonadales	Sphingomonadaceae
982974a9fc665fec03ad6063f623367d	0.999423	Bacteria	Bacteroidota	Bacteroidia	Chitinophagales	uncultured	uncultured	bacterium_episymbiont
afbd24efdafc8eab7318934e9e7d327d	0.999652	Bacteria	Bacteroidota	Bacteroidia	Chitinophagales	Saprospiraceae	Rubidimonas	uncultured_bacterium
17c58ee5e790126b1675ebd3a953d4ce	0.997328	Bacteria	Firmicutes	Bacilli	Lactobacillales	Carnobacteriaceae	Alkalibacterium
11817d1d87ff440df754390f5976dccf	0.999998	Bacteria	Proteobacteria	Gammaproteobacteria	Thiotrichales	Thiotrichaceae	Thiothrix
15016d4e3e30dc996e2dfe31bf1ab520	0.99597	Bacteria	Proteobacteria	Alphaproteobacteria	Rhodobacterales	Rhodobacteraceae	Sulfitobacter
0707d7946f4384fe3f200202bc9986c9	0.923036	Bacteria	Bacteroidota	Bacteroidia	Flavobacteriales	Flavobacteriaceae	Croceitalea	uncultured_bacterium
e0c3fa41cdb6061aa9881635674ccb1a	0.999993	Bacteria	Planctomycetota	OM190	OM190	OM190	OM190
38a2038ce49968da9a2d769467ab2546	0.755187	Bacteria	Proteobacteria	Gammaproteobacteria	Pseudomonadales	Saccharospirillaceae	Oleispira	uncultured_gamma
c739a47ecf4f4430234d16c9cea80969	0.999661	Bacteria	Proteobacteria	Gammaproteobacteria	Enterobacterales	Pseudoalteromonadaceae	Psychrosphaera
03b67b590b30c697130d95a2b7ddb0d8	0.874436	Bacteria	Proteobacteria	Gammaproteobacteria	Burkholderiales	Comamonadaceae	Pelomonas
c28614d8822701407881c75c1ca8f30c	0.991286	Bacteria	Proteobacteria	Alphaproteobacteria	Rickettsiales	AB1	AB1	Sinorickettsia_chlamys
473bca133bd46a74bf72054c42671521	0.999006	Bacteria	Firmicutes	Clostridia	Clostridiales	Clostridiaceae	Clostridium_sensu_stricto_3
be5b6b970ac4cf7fdbd39cd5e9feb3d4	0.810629	Bacteria	Proteobacteria	Alphaproteobacteria	Rhodobacterales	Rhodobacteraceae	Sulfitobacter
f92b630a569a2790fdefef914861bfcd	0.976517	Bacteria	Proteobacteria	Alphaproteobacteria	Rhodobacterales	Rhodobacteraceae	Sulfitobacter
0dc109ea4d1d392ec2ddd9566b5d3ded	0.996822	Bacteria	Proteobacteria	Alphaproteobacteria	Rhizobiales	Stappiaceae	Labrenzia
27b6f03c8e42ad24e56cfcb73b1ef506	1	Bacteria	Proteobacteria	Gammaproteobacteria	Pseudomonadales	Alcanivoracaceae1	Alcanivorax
960eb375052f105e92d4bf8d579728ab	1	Bacteria	Bacteroidota	Bacteroidia	Flavobacteriales	Flavobacteriaceae	Nonlabens
074645b84b1e4dd64a087b35caeb50ed	0.999995	Bacteria	Proteobacteria	Gammaproteobacteria	Thiotrichales	Thiotrichaceae	Thiothrix
152e6ee24d01631ff061b2a9b1f0fea6	0.790746	Bacteria	Bacteroidota	Bacteroidia	Flavobacteriales	Flavobacteriaceae	Maribacter	uncultured_bacterium
fc115f3cbc611cb5eecce6e80c28f9c3	0.949556	Bacteria	Proteobacteria	Alphaproteobacteria	Rhodobacterales	Rhodobacteraceae	Marivita
f9e0aa9bbeba610aae0cc2cbbd895151	1	Bacteria	Cyanobacteria	Cyanobacteriia	Chloroplast	Chloroplast	Chloroplast
eb69c8e07c51a21c5f5c57cf571a04a0	0.976616	Bacteria	Proteobacteria	Alphaproteobacteria	Rhodobacterales	Rhodobacteraceae	Planktotalea
6e184a94959ff8596aa27e1de0c1e516	1	Bacteria	Proteobacteria	Alphaproteobacteria	Rhodobacterales	Rhodobacteraceae
c3bdeccb0b7963492cab9640bedfcab9	0.705781	Bacteria	Proteobacteria	Gammaproteobacteria	Pseudomonadales	Saccharospirillaceae	Oceaniserpentilla	Oceaniserpentilla_haliotis
45ba27ef68658574ac15cacedd3e79ae	0.861717	Bacteria	Bacteroidota	Bacteroidia	Flavobacteriales	Cryomorphaceae	Vicingus	uncultured_Cryomorphaceae
ff1923cd9cf6bcfff29e774df10c538b	0.999147	Bacteria	Proteobacteria	Alphaproteobacteria	Micavibrionales	Micavibrionaceae	uncultured	uncultured_bacterium
8ff5ba5ec2d2005fe63d0144be37ae42	1	Bacteria	Proteobacteria	Gammaproteobacteria	Nitrosococcales	Methylophagaceae	Methylophaga
b25f9b53829b270624543a0bb2ccf357	0.767437	Bacteria	Proteobacteria	Alphaproteobacteria	Sphingomonadales	Sphingomonadaceae	Erythrobacter
92301caa752d66220f0769a73e56e271	0.987755	Bacteria	Proteobacteria	Alphaproteobacteria	Rhizobiales	Stappiaceae	Labrenzia
0efd545196dca2361df536ecb96eb75c	0.95659	Bacteria	Proteobacteria	Gammaproteobacteria	Enterobacterales	Alteromonadaceae	Alteromonas
833b76264f7cc500dd3fff90d7d238ca	1	Bacteria	Proteobacteria	Alphaproteobacteria	Rhodobacterales	Rhodobacteraceae
b1e864dfc03c145126d1ed6b9929bf30	1	Bacteria	Proteobacteria	Gammaproteobacteria	Pseudomonadales	Moraxellaceae	Moraxella
89bf898b21d294a6e1a033217cd5ae04	0.994615	Bacteria	Bdellovibrionota	Bdellovibrionia	Bacteriovoracales	Bacteriovoracaceae	Peredibacter	uncultured_Peredibacter
c67bcb3cacc8bce6268038656ef9b984	0.971749	Bacteria	Proteobacteria	Alphaproteobacteria	Micavibrionales	Micavibrionaceae	uncultured	uncultured_bacterium
968056a7ca43beaa681d5b95d25cace6	0.938067	Bacteria	Proteobacteria	Alphaproteobacteria	Caulobacterales	Hyphomonadaceae	uncultured	uncultured_Alphaproteobacteria
788c26b48aa1758122520a1734b604ab	0.99968	Bacteria	Bdellovibrionota	Bdellovibrionia	Bacteriovoracales	Bacteriovoracaceae	Peredibacter	uncultured_Peredibacter
e7d577a6df000a061a1071cb4916b496	0.942208	Bacteria	Proteobacteria	Alphaproteobacteria	Rhodobacterales	Rhodobacteraceae	Sulfitobacter
3ca5247d9ddc8c176674ee220271cd6c	0.994479	Bacteria	Planctomycetota	OM190	OM190	OM190	OM190	uncultured_marine
48a57697fceeaee3f4bd3dec3a82c2b7	0.991331	Bacteria	Proteobacteria	Gammaproteobacteria	Arenicellales	Arenicellaceae	Arenicella	uncultured_bacterium
87dba9848e55a54e0d61990540902466	0.876747	Bacteria	Proteobacteria	Gammaproteobacteria	Enterobacterales	Vibrionaceae	Vibrio	Vibrio_renipiscarius
aa32b5cb82756791a195db22cbabe9bf	1	Bacteria	Bacteroidota	Bacteroidia	Flavobacteriales	Flavobacteriaceae
0dcb29fca3fe00a3ba67894a2cf75a53	0.987619	Bacteria	Bacteroidota	Bacteroidia	Flavobacteriales	Cryomorphaceae	Vicingus	uncultured_bacterium
e0145f60fdd69aef9f31e3df88ae9cf4	0.738036	Bacteria	Bacteroidota	Bacteroidia	Flavobacteriales	Crocinitomicaceae	uncultured
7e1af73ae62e3972bcd52b02d497b545	0.716749	Bacteria	Bacteroidota	Bacteroidia	Flavobacteriales	Cryomorphaceae	uncultured
7b82e92438c8800648ea2a454df16c63	1	Bacteria	Proteobacteria	Gammaproteobacteria	Pseudomonadales	Marinomonadaceae	Marinomonas
ea21bf69af1575a187bec8bf7ea74525	0.96119	Bacteria	Proteobacteria	Gammaproteobacteria	Enterobacterales	Alteromonadaceae	uncultured	uncultured_bacterium
04d8f66bdb50eea03d0e4bbf510e010f	0.993427	Bacteria	Proteobacteria	Alphaproteobacteria	Rhodobacterales	Rhodobacteraceae	Paracoccus
6db4bc2664865c0e85bc0c5f0e6b6f28	0.999054	Bacteria	Firmicutes	Bacilli	Lactobacillales	Enterococcaceae	Enterococcus
62645d40fe34a1f4c7c69d4cdbf9c3b9	0.934045	Bacteria	Proteobacteria	Alphaproteobacteria	Kiloniellales	Kiloniellaceae	Kiloniella	uncultured_bacterium
3c3061963e526c642d3f9d844e92d9dc	0.809143	Bacteria	Proteobacteria	Alphaproteobacteria	Caulobacterales	Hyphomonadaceae	Ponticaulis	Ponticaulis_koreensis
e9f0c4a6c02b3f29799caec9f6b7d793	0.909549	Bacteria	Proteobacteria	Alphaproteobacteria	Kiloniellales	Kiloniellaceae	Pelagibius	Rhodospirillaceae_bacterium
fd84b86c8d1e148da7fbb238fc743e63	0.85139	Bacteria	Proteobacteria	Alphaproteobacteria	Rhizobiales	Rhizobiaceae	uncultured	uncultured_Alphaproteobacteria
44f24b260e1d1260ecb5a30b6701fbc2	0.879598	Bacteria	Proteobacteria	Alphaproteobacteria	Caulobacterales	Hyphomonadaceae	Algimonas	Algimonas_ampicilliniresistens
c94e8ee07e72d524a983aac347e4917b	1	Bacteria	Bacteroidota	Bacteroidia	Cytophagales	Flammeovirgaceae	uncultured	uncultured_bacterium
efe144270bc332eb13f05e1106bd53e6	1	Bacteria	Bacteroidota	Bacteroidia	Cytophagales	Cyclobacteriaceae	Fabibacter
224aff6631d699ad43e87c1dc6738702	0.999954	Bacteria	Firmicutes	Clostridia	Clostridiales	Clostridiaceae	Clostridium_sensu_stricto_11
88ea484c65460bd7bc8f96f1f1861188	0.996615	Bacteria	Proteobacteria	Alphaproteobacteria	Rickettsiales	Rickettsiaceae	uncultured	metagenome
2c0de6deb30eb10d73017f34b40043a3	0.999213	Bacteria	Proteobacteria	Gammaproteobacteria	Pseudomonadales	Saccharospirillaceae	Oceanobacter
849154d1fef3cbacbdede1343a55ac92	0.802876	Bacteria	Firmicutes	Bacilli	Lactobacillales	Streptococcaceae	Streptococcus	Streptococcus_salivarius
a1f5fed3f51a4c28474a6bf860f39b1c	0.871581	Bacteria	Proteobacteria	Gammaproteobacteria	Pseudomonadales	Alcanivoracaceae1	Alcanivorax	Alcanivorax_venustensis
8072fb2d6a9b10fa254b44f4c6f950c8	0.715529	Bacteria	Proteobacteria	Alphaproteobacteria	Kordiimonadales	uncultured	uncultured	uncultured_Kordiimonas
a0c2cc21671f76322e1cb2d362e45bf5	1	Bacteria	Proteobacteria	Alphaproteobacteria	Rhodobacterales	Rhodobacteraceae
7409825029b951879ea43efb6f97bfc1	0.979249	Bacteria	Proteobacteria	Alphaproteobacteria	Rhodobacterales	Rhodobacteraceae	Tateyamaria	uncultured_bacterium
505d658981b3e00ba005c07274916329	0.973784	Bacteria	Planctomycetota	Phycisphaerae	Phycisphaerales	Phycisphaeraceae	Phycisphaera	uncultured_Planctomycetales
8343e80f3e417415dd2d696ac000c891	0.743005	Bacteria	Bacteroidota	Bacteroidia	Flavobacteriales	Flavobacteriaceae	Maribacter	uncultured_bacterium
34122b1809807df04aedb92c69f8e259	0.999954	Bacteria	Proteobacteria	Gammaproteobacteria	Coxiellales	Coxiellaceae	Coxiella
85aa1b4c447e617271a48c3504610a52	0.957941	Bacteria	Proteobacteria	Gammaproteobacteria	Enterobacterales	Alteromonadaceae	Alteromonas
81ffcfd0f8a42d32076d60f6df76461f	0.970128	Bacteria	Bacteroidota	Bacteroidia	Chitinophagales	Saprospiraceae	Lewinella	uncultured_bacterium
7f9fb5f7194d92494c0b7d87e7fe2e39	0.87698	Bacteria	Bacteroidota	Bacteroidia	Chitinophagales	Saprospiraceae	uncultured	uncultured_Bacteroidetes
09d3193f9ac139d868050c09fdaca5a8	1	Bacteria	NB1-j	NB1-j	NB1-j	NB1-j	NB1-j
639b2dcc573c90d2ea10b02618824988	0.998604	Bacteria	Proteobacteria	Alphaproteobacteria	Rhizobiales	Stappiaceae	Labrenzia
7acd5c1edb3ca794dd953c72b843facc	0.998626	Bacteria	Proteobacteria	Alphaproteobacteria	Micavibrionales	Micavibrionaceae	uncultured	uncultured_bacterium
b45c4c2aa4bb0c3d9135ca75817b3906	0.999916	Bacteria	Bacteroidota	Bacteroidia	Flavobacteriales	Flavobacteriaceae	Polaribacter
06a3509b9bc9b0769ffc9d519213bfd0	0.818529	Bacteria	Proteobacteria	Alphaproteobacteria	Rhodobacterales	Rhodobacteraceae	Sulfitobacter
1f8cd030dc3ea4da2d63d32a916f87d8	0.822032	Bacteria	Patescibacteria	Parcubacteria	Candidatus_Campbellbacteria	Candidatus_Campbellbacteria	Candidatus_Campbellbacteria	uncultured_bacterium
c062c2a9687ee333426867d44fbe045c	0.875167	Bacteria	Proteobacteria	Alphaproteobacteria	Rhodobacterales	Rhodobacteraceae	uncultured	uncultured_Alphaproteobacteria
74b20f6dbc883094e9fb7ea753cc0815	0.996887	Bacteria	Firmicutes	Bacilli	Bacillales	Bacillaceae	Anaerobacillus
8a3f2e266f1b8e9f35ad226e113f4eab	0.90026	Bacteria	Bacteroidota	Bacteroidia	Chitinophagales	Saprospiraceae	uncultured	uncultured_bacterium
20941f83f3adbe427aaf6029b2178a05	0.899753	Bacteria	Proteobacteria	Alphaproteobacteria	Micavibrionales	Micavibrionaceae	uncultured	uncultured_bacterium
fa91890406a8a68e42b3708c02d4be50	0.969333	Bacteria	Proteobacteria	Alphaproteobacteria	Rhodobacterales	Rhodobacteraceae	uncultured	Marivita_sp.
75421df8d106730fe47c093a9ded5831	0.986432	Bacteria	Proteobacteria	Alphaproteobacteria	Sphingomonadales	Sphingomonadaceae	Sphingorhabdus	uncultured_Alphaproteobacteria
759a8346eff4edb82f3d6751c43c053e	0.953246	Bacteria	Proteobacteria	Alphaproteobacteria	Caulobacterales	Parvularculaceae	Parvularcula	uncultured_bacterium
b3c7e0e4b4eb46d9c75ab889a8dad0fb	0.99983	Bacteria	Proteobacteria	Gammaproteobacteria	Enterobacterales	Pseudoalteromonadaceae	Pseudoalteromonas
c55e931aed7b0c0d38579184d89f8cd1	0.933049	Bacteria	Proteobacteria	Gammaproteobacteria	Gammaproteobacteria_Incertae_Sedis	Unknown_Family	uncultured	uncultured_bacterium
d1a24fd7f12ac5dd5f767a56cfdd46cd	1	Bacteria	Proteobacteria	Gammaproteobacteria	Pseudomonadales	Moraxellaceae	Acinetobacter
fd080853c4810d7c5b206f2ee8ff7c00	1	Bacteria	Bacteroidota	Bacteroidia	Flavobacteriales	Flavobacteriaceae
1aae69ab9ab666c48bdda135d372afc4	0.99998	Bacteria	Proteobacteria	Gammaproteobacteria
53f827ab74e1bf5dea76572e76f79e17	0.856067	Bacteria	Proteobacteria	Alphaproteobacteria	Rhodobacterales	Rhodobacteraceae	Sulfitobacter
2bdfe76090dcea7a8f794e7644569b11	0.986242	Bacteria	Proteobacteria	Alphaproteobacteria	Rhizobiales	Hyphomicrobiaceae	uncultured
579175f5d127250ae3fe96d794360cd5	0.999978	Bacteria	Firmicutes	Bacilli	Paenibacillales	Paenibacillaceae	Paenibacillus
8d8ce623328477a5bd2711c827c322f2	0.966672	Bacteria	Firmicutes	Clostridia	Oscillospirales	Ethanoligenenaceae	Ethanoligenens	uncultured_bacterium
8dc96a867b334839de6cc697ae6de342	1	Bacteria	Proteobacteria	Alphaproteobacteria	Rhodobacterales	Rhodobacteraceae
fbf1eac8ce1f50bde5cbf1914c432d7b	0.8786	Bacteria	Proteobacteria	Alphaproteobacteria	Sphingomonadales	Sphingomonadaceae	Altererythrobacter	Altererythrobacter_gangjinensis
9d845daea2cc31f769ef0b3e3d87a1cf	1	Bacteria	Proteobacteria	Alphaproteobacteria	Rhodobacterales	Rhodobacteraceae
3011587af8edc5a5013ada3308d65175	0.995866	Bacteria	Proteobacteria	Gammaproteobacteria	Pseudomonadales	Saccharospirillaceae	Oceaniserpentilla	Oceaniserpentilla_haliotis
4d4983a6d6f390fa53a68a4a1ab21a8e	0.963538	Bacteria	Proteobacteria	Gammaproteobacteria	Enterobacterales	Alteromonadaceae	Alteromonas
442200f7d9e436c8064fb52d315c3166	0.91076	Bacteria	Proteobacteria	Alphaproteobacteria	Rhodobacterales	Rhodobacteraceae	Pseudorhodobacter
47fb8bdf68c3af5021cd639f6438d9da	1	Bacteria	Proteobacteria	Gammaproteobacteria	Pseudomonadales	Saccharospirillaceae	Saccharospirillum
12cccb5866b89b9a3863b413d8ff3c8f	0.74726	Bacteria	Actinobacteriota	Actinobacteria	Corynebacteriales	Corynebacteriaceae	Corynebacterium	Corynebacterium_propinquum
0c0893b07fe04dcc2d4fa9041666a2b7	0.999788	Bacteria	Bacteroidota	Bacteroidia	Chitinophagales	Saprospiraceae	Rubidimonas	uncultured_bacterium
cf5ec3b229e2def59d05fb4e313d6c0f	0.898075	Bacteria	Bacteroidota	Bacteroidia	Flavobacteriales	Flavobacteriaceae	Nonlabens	Nonlabens_sp.
173dbd9d518691910405c5c9985524ee	0.961211	Bacteria	Proteobacteria	Gammaproteobacteria	Pseudomonadales	Moraxellaceae	Acinetobacter	Acinetobacter_towneri
4f9e2d24ca486e61640fa80ce032016d	0.997022	Bacteria	Proteobacteria	Gammaproteobacteria	Gammaproteobacteria_Incertae_Sedis	Unknown_Family	uncultured
9e9e8256faf75e919d2b5ba4b73f7cc0	0.935868	Bacteria	Proteobacteria	Gammaproteobacteria	Enterobacterales	Vibrionaceae	Aliivibrio
26a977658db2145016787d18a3ab0355	0.974371	Bacteria	Bacteroidota	Bacteroidia	Chitinophagales	uncultured	uncultured	uncultured_Bacteroidetes
21c7c54a5cc16eedf3d2b818584d6587	0.829029	Bacteria	Proteobacteria	Alphaproteobacteria	Rhodobacterales	Rhodobacteraceae	Yoonia-Loktanella	uncultured_bacterium
d3755bb93c2016719a7c521091f0eb3d	0.932142	Bacteria	Proteobacteria	Gammaproteobacteria	Enterobacterales	Vibrionaceae	Vibrio
ce3c5ae2267f3ae480fa32e3755638cd	0.998631	Bacteria	Bacteroidota	Bacteroidia	Cytophagales	Cyclobacteriaceae	Ekhidna	Ekhidna_sp.
c77edcbde34fcafe01d3b18fcd8d3fbc	0.861755	Bacteria	Proteobacteria	Alphaproteobacteria	Rhizobiales	Hyphomicrobiaceae	Filomicrobium	uncultured_bacterium
a64ee7475570e2bc6380dd4f82ad3367	0.995816	Bacteria	Proteobacteria	Gammaproteobacteria	Enterobacterales	Vibrionaceae	Vibrio
0ca5b3a09baf01332cea7a0c902d6710	0.776218	Bacteria	Proteobacteria	Alphaproteobacteria	Sphingomonadales	Sphingomonadaceae	Altererythrobacter	Altererythrobacter_sp.
fd64b7ce803e6a25b7488ff3978f0caf	0.968128	Bacteria	Bacteroidota	Bacteroidia	Flavobacteriales	Crocinitomicaceae	Crocinitomix	uncultured_bacterium
f9fa5c2f241b5fd4d703d39ca8ed7676	0.934975	Bacteria	Bdellovibrionota	Bdellovibrionia	Bacteriovoracales	Bacteriovoracaceae	Peredibacter	uncultured_Peredibacter
b07e1663111df9674063ebb8fc3e958b	0.995093	Bacteria	Bacteroidota	Bacteroidia	Flavobacteriales	Flavobacteriaceae	Spongiivirga	Spongiivirga_citrea
90270fa8262e55642534984b3efb9fa8	0.996592	Bacteria	Firmicutes	Bacilli	Lactobacillales	Enterococcaceae	Enterococcus
8d405acb68fdd0070065846979cd5275	0.900053	Bacteria	Proteobacteria	Gammaproteobacteria	Enterobacterales	Vibrionaceae	Aliivibrio
bb8919d4cee9e88c5e26c20e21aae5bc	1	Bacteria	Bacteroidota	Bacteroidia	Flavobacteriales	Flavobacteriaceae
e607610523451ad753d9a3c601d710ef	0.953151	Bacteria	Desulfobacterota	Desulfuromonadia	Bradymonadales	Bradymonadales	Bradymonadales	uncultured_delta
c341117d9e08c48f727a266b08c6448b	0.828021	Bacteria	Proteobacteria	Alphaproteobacteria	Rhizobiales	Xanthobacteraceae	Rhodopseudomonas	uncultured_bacterium
2d0b41d96cc4b4b460cee18955ba3ff2	0.979515	Bacteria	Proteobacteria	Gammaproteobacteria	Enterobacterales	Vibrionaceae	Vibrio
0f3219f2438c9c4f89a36e8e3bedd06e	1	Bacteria	Proteobacteria	Alphaproteobacteria	Rhodobacterales	Rhodobacteraceae
4bb09e28d17d708b4970774b00c0f8aa	0.959665	Bacteria	Proteobacteria	Alphaproteobacteria	Micavibrionales	Micavibrionaceae	uncultured	uncultured_organism
856bced536338ed16abd22f4bc1bf89f	0.865369	Bacteria	Proteobacteria	Alphaproteobacteria	Rhodobacterales	Rhodobacteraceae	Thalassobius	uncultured_bacterium
33778ca885bb431302a76ca69d730030	0.719651	Bacteria	Proteobacteria	Alphaproteobacteria	Rhodobacterales	Rhodobacteraceae	uncultured	uncultured_bacterium
29738f130f8f90c8f42c892bfe421154	0.92251	Bacteria	Bacteroidota	Bacteroidia	Flavobacteriales	Flavobacteriaceae	Ulvibacter	uncultured_bacterium
2bccc1b00e1c22d2efb908360369c7fb	0.998221	Bacteria	Bacteroidota	Bacteroidia	Flavobacteriales	Crocinitomicaceae	Crocinitomix	uncultured_bacterium
bc68a2f3930829ca4d387a5420e97177	0.768042	Bacteria	Bacteroidota	Bacteroidia	Flavobacteriales	NS9_marine_group	NS9_marine_group
d609e5c290bad4f3d2d12dd34c18e041	0.999854	Bacteria	Proteobacteria	Gammaproteobacteria	Enterobacterales	Colwelliaceae	Colwellia
56069afb51fa3a7394cbe36b42b0ae6c	0.954263	Bacteria	Bdellovibrionota	Bdellovibrionia	Bacteriovoracales	Bacteriovoracaceae	uncultured	uncultured_deep-sea
1aed71be33d830af2b500ff6e68d434b	0.916664	Bacteria	Bacteroidota	Bacteroidia	Flavobacteriales	Schleiferiaceae	Schleiferia	uncultured_Bacteroidetes
e4c8f7a7bb66ce41e53da68a10a9145c	1	Bacteria	Verrucomicrobiota	Chlamydiae	Chlamydiales
3004031d912d7279d0a2651b91199e11	0.949216	Bacteria	Proteobacteria	Alphaproteobacteria	Rickettsiales	SM2D12	SM2D12
76972e4b3043a7f4ccebf64d241874cd	0.724832	Bacteria	Proteobacteria	Alphaproteobacteria	Sphingomonadales	Sphingomonadaceae	Novosphingobium	Novosphingobium_capsulatum
3f0280817fc6967f814d326201f0e053	0.95173	Bacteria	Proteobacteria	Alphaproteobacteria	Rhizobiales	Rhizobiaceae	Hoeflea
92a72abc6d6d4b4d303cbb9dc61be3e6	0.874615	Bacteria	Proteobacteria	Alphaproteobacteria	Caulobacterales	Parvularculaceae	Parvularcula	uncultured_bacterium
9c393f71ba74cd125178a0ac134a1585	0.916722	Bacteria	Proteobacteria	Gammaproteobacteria	Pseudomonadales	Saccharospirillaceae	Oceaniserpentilla
f2b6df6f7b5b4652870ab7b87e64a63a	0.946242	Bacteria	Proteobacteria	Gammaproteobacteria	Enterobacterales	Shewanellaceae	Shewanella	Shewanella_aestuarii
5166c0af45b6262312e6a74ba0166dca	0.99582	Bacteria	Bacteroidota	Bacteroidia	Flavobacteriales	Weeksellaceae	Cloacibacterium
8d6710036586c32ec1ed77e2538bd268	1	Bacteria	Proteobacteria	Alphaproteobacteria	Rhodobacterales	Rhodobacteraceae
cc45f5263c44e22118c737cb3b9839d3	0.942284	Bacteria	Proteobacteria	Gammaproteobacteria	Enterobacterales	Vibrionaceae	Photobacterium
e9779bac9bcc6b5520599dd1363f1486	0.72012	Bacteria	Proteobacteria	Gammaproteobacteria	Enterobacterales	Vibrionaceae	Photobacterium	Photobacterium_phosphoreum
2f21a3cb956bbc3cbbdf886f41f1bb23	0.818333	Bacteria	Proteobacteria	Alphaproteobacteria	Micavibrionales	uncultured	uncultured	uncultured_Rhizobiales
6dc45d9fe0758b14bc71ac1ad7d05730	0.754091	Bacteria	Patescibacteria	Gracilibacteria	Gracilibacteria	Gracilibacteria	Gracilibacteria	uncultured_bacterium
37990269d34d037922647b98fa3c1aab	0.999993	Bacteria	Bacteroidota	Bacteroidia	Chitinophagales	uncultured	uncultured	bacterium_episymbiont
d10dc8b0601061254c886d706de364f7	0.999999	Bacteria	Proteobacteria	Gammaproteobacteria
2646694a80898f70366f1f885670fa0c	0.925784	Bacteria	Bacteroidota	Bacteroidia	Chitinophagales	Saprospiraceae	Aureispira	uncultured_bacterium
3983546ce1f6f66d99cdf49506831345	0.993209	Bacteria	Proteobacteria	Alphaproteobacteria	Caulobacterales	Hyphomonadaceae	Litorimonas
85abcac737e81f47cd34ce3f1f0e66dd	0.729154	Bacteria	Proteobacteria	Alphaproteobacteria	Rhodobacterales	Rhodobacteraceae	Pseudophaeobacter
963b90ee10f65308af414a2421dcf1ae	1	Bacteria	Proteobacteria	Gammaproteobacteria	Pseudomonadales	Pseudomonadaceae
3a6f42ae998f8d2f171f620a90fc17b7	0.940725	Bacteria	Proteobacteria	Gammaproteobacteria	Pseudomonadales	Porticoccaceae	Porticoccus	uncultured_bacterium
a2769d1046ee2769ce801e02b5b06cdd	0.745816	Bacteria	Proteobacteria	Gammaproteobacteria	uncultured	uncultured	uncultured	uncultured_organism
5956e352480d7500bfeb28f84429b90a	0.999929	Bacteria	Proteobacteria	Gammaproteobacteria
8bcd08c695e44c8fcec0e544c09cbdba	0.999995	Bacteria	Proteobacteria	Gammaproteobacteria	Pseudomonadales	Pseudomonadaceae	Pseudomonas
5e612318b35dbc009275113dc7888f6f	0.813111	Bacteria	Proteobacteria	Alphaproteobacteria	Rhodobacterales	Rhodobacteraceae	Sedimentitalea
acff30d48aa758bceef1911d4fada2d3	0.919244	Bacteria	Proteobacteria	Gammaproteobacteria	Pseudomonadales	Alcanivoracaceae1	Alcanivorax	uncultured_gamma
820e612d03da629719fc978f4a598bed	1	Bacteria	Proteobacteria	Alphaproteobacteria	Sphingomonadales	Sphingomonadaceae
395bbb1498f4e9df6f3df673ca7c86c0	0.931119	Bacteria	Proteobacteria	Alphaproteobacteria	Caulobacterales	Parvularculaceae	Marinicaulis	uncultured_bacterium
4d8c8a0d9d95726ab3e2c9565a41babb	1	Bacteria	Proteobacteria	Alphaproteobacteria	Rhodobacterales	Rhodobacteraceae
b909792773529890d221c4425a4a4f19	0.994242	Bacteria	Proteobacteria	Gammaproteobacteria	Burkholderiales	Burkholderiaceae
53b33049376921b33dc3daf8818ddd70	1	Bacteria	Proteobacteria	Gammaproteobacteria	Pseudomonadales	Pseudomonadaceae
0de8e0b1910c8ffed57fd59e29526f02	1	Bacteria	Proteobacteria	Gammaproteobacteria	Pseudomonadales	Moraxellaceae	Acinetobacter
daea009698552a8b17f6538b1ab3d007	0.990959	Bacteria	Bacteroidota	Bacteroidia	Cytophagales	Cyclobacteriaceae	Reichenbachiella	uncultured_Flammeovirgaceae
03bb22c340a48317b5bd8874767d013c	0.985447	Bacteria	Proteobacteria	Alphaproteobacteria	Rickettsiales	SM2D12	SM2D12
1d4cfc25d162bd5c8014e809f3b86a96	0.99893	Bacteria	Bacteroidota	Bacteroidia	Flavobacteriales	NS9_marine_group	NS9_marine_group	uncultured_Flavobacterium
d433e373630fc4eda8583fe98cec8b5f	0.999997	Bacteria	Proteobacteria	Gammaproteobacteria	Enterobacterales	Shewanellaceae	Shewanella
a7fd9c8350bca098b1a205b7082374ce	0.999989	Bacteria	Proteobacteria	Gammaproteobacteria	Enterobacterales	Pseudoalteromonadaceae	Pseudoalteromonas
4f2bd238f3d04ad37d2f58815398335f	0.990338	Bacteria	Proteobacteria	Gammaproteobacteria	Pseudomonadales	Halieaceae	Halioglobus
9f8b85a414d3817197426b790a877d2d	0.801466	Bacteria	Proteobacteria	Alphaproteobacteria	Rhodobacterales	Rhodobacteraceae	Leisingera	Leisingera_methylohalidivorans
29f1c33210e4227b25dd89b2d0275705	0.961777	Bacteria	Proteobacteria	Gammaproteobacteria	Enterobacterales	Vibrionaceae	Vibrio	Vibrio_tapetis
dd27b89786c402834102a78918275657	0.858077	Bacteria	Proteobacteria	Alphaproteobacteria	Rhodobacterales	Rhodobacteraceae	Roseovarius
643a588c9be6918ca14ee2149bf808ee	0.983632	Bacteria	Proteobacteria	Alphaproteobacteria	Rhodobacterales	Rhodobacteraceae	Yoonia-Loktanella
7bcac54e3ee08a9ff75259e05e3c5f59	0.795178	Bacteria	Proteobacteria	Alphaproteobacteria	Micavibrionales	Micavibrionaceae	uncultured
e3f94d45f90d4ec377a60a0c63dadf93	0.725684	Bacteria	Bacteroidota	Bacteroidia	Flavobacteriales	Crocinitomicaceae	Crocinitomix	uncultured_bacterium
5a8f2f77230ee48577c8501a73d06ba7	1	Bacteria	Bacteroidota	Bacteroidia	Flavobacteriales	Flavobacteriaceae	Dokdonia
2a4bf3c66da77bda05c1bbae6491468d	0.998232	Bacteria	Proteobacteria	Alphaproteobacteria	Caulobacterales	Hyphomonadaceae	Hyphomonas
f6b6d91337acf4112b58a418fde078e3	0.958984	Bacteria	Proteobacteria	Alphaproteobacteria	Rhodobacterales	Rhodobacteraceae	Litoreibacter	uncultured_bacterium
89597ef3e16825b574d8ae15e7e9e12c	0.953604	Bacteria	Patescibacteria	Parcubacteria	Candidatus_Campbellbacteria	Candidatus_Campbellbacteria	Candidatus_Campbellbacteria	uncultured_bacterium
194de5f34734f4c9629c67ea744b442c	0.972586	Bacteria	Desulfobacterota	Desulfuromonadia	Bradymonadales	Bradymonadales	Bradymonadales	uncultured_delta
fb22fac1a24e94b387eae83cb6f22a81	0.999974	Bacteria	Myxococcota	Polyangia	Polyangiales	Eel-36e1D6	Eel-36e1D6	uncultured_bacterium
bdaaff4f4c37d19ece2f60824b787310	1	Bacteria	Bacteroidota	Bacteroidia	Flavobacteriales	Flavobacteriaceae
69678ed52616729951a9790759ce10a4	0.967778	Bacteria	Proteobacteria	Alphaproteobacteria	Caulobacterales	Parvularculaceae	Parvularcula	uncultured_bacterium
e1a76e12727d14404451867da34c55c3	1	Bacteria	Proteobacteria	Gammaproteobacteria	Pseudomonadales	Saccharospirillaceae
333a0d607e89f2b47fe1daf66a27d6bc	0.99236	Bacteria	Bdellovibrionota	Bdellovibrionia	Bacteriovoracales	Bacteriovoracaceae	Halobacteriovorax
6f3805d9ee854811d138dd83cfdcaf09	0.999977	Bacteria	Proteobacteria	Gammaproteobacteria	Enterobacterales	Colwelliaceae	Colwellia
f0f97b072b41e76411d8724f1649b156	0.999999	Bacteria	Proteobacteria	Gammaproteobacteria	Pseudomonadales	Marinomonadaceae	Marinomonas
a210b55dca4f692dae030d29d0ce647d	0.817455	Bacteria	Proteobacteria	Gammaproteobacteria	Pseudomonadales	Saccharospirillaceae	Bermanella
f2a3008223fed6b970b46fd5b647eeb5	0.994128	Bacteria	Proteobacteria	Alphaproteobacteria	Rhizobiales	Rhizobiaceae	Ahrensia
dee9713f364e4267f2bf0a9e029c1da7	1	Bacteria	Cyanobacteria	Cyanobacteriia	Chloroplast	Chloroplast	Chloroplast
1d55aeb6838208e63627f0afa174e541	0.917877	Bacteria	Proteobacteria	Alphaproteobacteria	Rhizobiales	Devosiaceae
424b5d4be551c75e4e34e37e5a5d3930	1	Bacteria	Proteobacteria	Alphaproteobacteria	Rhodobacterales	Rhodobacteraceae
37bcce5f5a7170caa90be45be500c307	0.988591	Bacteria	Proteobacteria	Alphaproteobacteria	Rhodobacterales	Rhodobacteraceae	Paracoccus
5305eee46ba8edf3da093c69c5b7abca	0.91476	Bacteria	Proteobacteria	Alphaproteobacteria	Micavibrionales	Micavibrionaceae	uncultured	unidentified_marine
a829701f17e1859d9f8fe29182e635f6	0.879497	Bacteria	Bacteroidota	Bacteroidia	Chitinophagales	Saprospiraceae	Portibacter	uncultured_Bacteroidetes
bd669406bd3e2a484935a9a2ff268bc1	0.999936	Bacteria	Proteobacteria	Gammaproteobacteria	Pseudomonadales	Pseudomonadaceae	Pseudomonas
7c4d78afd0d86bd02661d6373842e870	0.999674	Bacteria	Firmicutes	Bacilli	Lactobacillales	Enterococcaceae	Enterococcus
2c9c7b461e5eb19d18e1aee3b8ca8b8b	0.887178	Bacteria	Bdellovibrionota	Bdellovibrionia	Bacteriovoracales	Bacteriovoracaceae	Peredibacter	uncultured_Peredibacter
1cb43385c3e451cf91dbb159561e16b2	1	Bacteria	Firmicutes	Bacilli	Exiguobacterales	Exiguobacteraceae	Exiguobacterium
023ded656513f253831c3a0105c9047b	1	Bacteria	Proteobacteria	Gammaproteobacteria	Pseudomonadales	Saccharospirillaceae	Saccharospirillum
c1e49f40e9a936e2da509544c4f326f4	0.999745	Bacteria	Proteobacteria	Gammaproteobacteria	Enterobacterales	Pseudoalteromonadaceae	Pseudoalteromonas
d0166163c0307837966473c47ba34f01	0.712434	Bacteria	Campylobacterota	Campylobacteria	Campylobacterales	Arcobacteraceae	Pseudarcobacter
b27dd45f133ceca099916e70695f7a03	0.997818	Bacteria	Proteobacteria	Alphaproteobacteria	Kordiimonadales	uncultured	uncultured	uncultured_bacterium
b88d9f16a88330125706cc7842a69f23	0.999998	Bacteria	Spirochaetota	Brevinematia	Brevinematales	Brevinemataceae	Brevinema	uncultured_spirochete
e746c08bfd4cdccae9fd712de81b49e6	1	Bacteria	Actinobacteriota	Actinobacteria	Micrococcales	Micrococcaceae	Rothia
557f6d132776249eee5c00d640e9b14e	0.983564	Bacteria	Proteobacteria	Alphaproteobacteria	Caulobacterales	Hyphomonadaceae	Litorimonas
ab4534a4e3eaec310413e6236b337ec5	1	Bacteria	Bacteroidota	Bacteroidia	Flavobacteriales	Flavobacteriaceae
eb03e8a813996906c1553d8319e1a214	0.999986	Bacteria	Actinobacteriota	Actinobacteria	Bifidobacteriales	Bifidobacteriaceae	Bifidobacterium
bffbc949b9322405ed854d49d246d462	0.849153	Bacteria	Planctomycetota	OM190	OM190	OM190	OM190	uncultured_planctomycete
e7c2d86316b5e2b42ccc6e71a65cda5a	0.861821	Bacteria	Proteobacteria	Gammaproteobacteria	UBA10353_marine_group	UBA10353_marine_group	UBA10353_marine_group	uncultured_bacterium
1ee16d8b1f9644dc4f30e7260deb29e9	0.999977	Bacteria	Firmicutes	Bacilli	Bacillales	Salisediminibacteriaceae	Salipaludibacillus
894c4989f7280af1387c816f5c61f5e0	0.943286	Bacteria	Proteobacteria	Gammaproteobacteria	Arenicellales	Arenicellaceae	Perspicuibacter	uncultured_bacterium
823913f52dcb6555ed46082c5538eb16	1	Bacteria	Proteobacteria	Alphaproteobacteria	Rhodobacterales	Rhodobacteraceae
0743c3745d4a9e8a6ec5b8f5010b541f	0.752467	Bacteria	Proteobacteria	Gammaproteobacteria	Pseudomonadales	Halieaceae	Marimicrobium	uncultured_bacterium
a62e32c83e169200a7222bc5e937b23b	0.999756	Bacteria	Firmicutes	Bacilli	Staphylococcales	Staphylococcaceae	Staphylococcus
06e5a5453c9d07c0ad4cbce8c23f6858	0.976865	Bacteria	Bacteroidota	Bacteroidia	Chitinophagales	Saprospiraceae	uncultured	uncultured_bacterium
a4593eb895b7fec6240d21d3aeda9a86	0.990752	Bacteria	Proteobacteria	Gammaproteobacteria	Pseudomonadales	Pseudomonadaceae	Pseudomonas
537d1c667287c18a3f382f1e5a78f38b	0.9813	Bacteria	Bacteroidota	Bacteroidia	Chitinophagales	Saprospiraceae	Lewinella	uncultured_Bacteroidetes
3cb44e921afd8463f9a7d8db4a7fc7f6	0.986731	Bacteria	Proteobacteria	Alphaproteobacteria	Caedibacterales	Caedibacteraceae	uncultured	uncultured_Alphaproteobacteria
9e6d8db823cf842e8895d8a12e4c2fcc	1	Bacteria	WPS-2	WPS-2	WPS-2	WPS-2	WPS-2	hydrothermal_vent
599d08c092a352cf9e7e5f1199c39751	0.978335	Bacteria	Patescibacteria	Gracilibacteria	JGI_0000069-P22	JGI_0000069-P22	JGI_0000069-P22	uncultured_bacterium
2961029e32037009a9765d16a3ca991e	0.700253	Bacteria	Proteobacteria	Gammaproteobacteria	Pseudomonadales	Halieaceae	OM60(NOR5)_clade
aab37b19838251a8cbfc0b9df2de26ee	0.963453	Bacteria	Patescibacteria	Parcubacteria	Candidatus_Campbellbacteria	Candidatus_Campbellbacteria	Candidatus_Campbellbacteria	metagenome
b53b5d421223a39eeaff62630777f312	0.987472	Bacteria	Bacteroidota	Bacteroidia	Bacteroidales	Dysgonomonadaceae	Dysgonomonas	uncultured_bacterium
1caecd4f3bb39e2b3b2b44973e0a7482	0.910659	Bacteria	Actinobacteriota	Actinobacteria	Micrococcales	Micrococcaceae	Rothia	Rothia_mucilaginosa
e3260c7fa1d15e8eff2f7cd99429848b	0.781859	Bacteria	Planctomycetota	OM190	OM190	OM190	OM190	uncultured_bacterium
80ad943029a60b35f6be7bcaa7ed5850	0.896919	Bacteria	Bacteroidota	Bacteroidia	Cytophagales	Cyclobacteriaceae	Fabibacter	uncultured_bacterium
630ab8e97410a3ceef3b1cace17fa323	1	Bacteria	Proteobacteria	Alphaproteobacteria	Rhodobacterales	Rhodobacteraceae
606d32444d1d6efdc783e18135a45c40	0.999991	Bacteria	Desulfobacterota	Desulfuromonadia	PB19	PB19	PB19
98ebff2ec34ccc3a08c4d2abc46211ee	1	Bacteria	Proteobacteria	Alphaproteobacteria	Rhodobacterales	Rhodobacteraceae
6a11b4015671cf6dd4c3b882638c5b79	0.976947	Bacteria	Proteobacteria	Alphaproteobacteria	Micavibrionales	Micavibrionaceae	uncultured	uncultured_bacterium
575f0c03e4f2e3db1fb3bce01c2bba28	0.938473	Bacteria	Proteobacteria	Alphaproteobacteria	Micavibrionales	Micavibrionaceae	uncultured	uncultured_organism
ddf07ef3aa2012e1247ad7c27cc54a32	1	Bacteria	Firmicutes	Bacilli	Lactobacillales	Streptococcaceae	Streptococcus
ddc25d7fb5e3e0403a30a563065ac30d	0.996256	Bacteria	Proteobacteria	Alphaproteobacteria	Sphingomonadales	Sphingomonadaceae	Sphingorhabdus
92659d26e3c3589ce1939cead5e424c3	0.999995	Bacteria	Bacteroidota	Bacteroidia	Flavobacteriales	Flavobacteriaceae	Muricauda
fb58132bcd43026bb0c26976bbfe947e	0.902095	Bacteria	Proteobacteria	Alphaproteobacteria	Caulobacterales	Parvularculaceae	uncultured	uncultured_bacterium
cb87b21dc639503cd63feadfad74ba54	0.832888	Bacteria	Patescibacteria	Gracilibacteria	Gracilibacteria	Gracilibacteria	Gracilibacteria	uncultured_bacterium
fd4b2a82ca0b1c6ee4a5a9742cbe6d2c	0.999968	Bacteria	Desulfobacterota	Desulfuromonadia	Bradymonadales	Bradymonadales	Bradymonadales	Deltaproteobacteria_bacterium
69aa7cacfa28102c75cfb8294cae60ce	0.845067	Bacteria	Planctomycetota	OM190	OM190	OM190	OM190	uncultured_bacterium
2180003cba2b0f2edbc9a834f9fd4848	0.994078	Bacteria	Proteobacteria	Gammaproteobacteria	Pseudomonadales	Spongiibacteraceae	BD1-7_clade
00c48e109ebb24a58c13e7723cbc4b96	0.957719	Bacteria	Bacteroidota	Bacteroidia	Flavobacteriales	Flavobacteriaceae	Psychroserpens
9e1d359d07e8a0ff8354200be9bcb84a	1	Bacteria	Proteobacteria	Gammaproteobacteria
0dabdd5b42eb5e236090c0b6034f040e	0.819608	Bacteria	Patescibacteria	Gracilibacteria	Gracilibacteria	Gracilibacteria	Gracilibacteria	uncultured_bacterium
43928561c0e6c6901fa0aa973835bfd5	1	Bacteria	Proteobacteria	Gammaproteobacteria	Pseudomonadales	Alcanivoracaceae	Ketobacter
2301437f1c43104ff0f8e224e767d1c0	1	Bacteria	Bacteroidota	Bacteroidia	Flavobacteriales	Flavobacteriaceae	Pseudofulvibacter
1501bb832b39b557288618eeb15da649	1	Bacteria	Bacteroidota	Bacteroidia	Flavobacteriales	Flavobacteriaceae	Dokdonia
ab44b76160997d2f3027925d0a48a1e2	0.999687	Bacteria	Proteobacteria	Alphaproteobacteria	Micavibrionales	Micavibrionaceae	uncultured	uncultured_bacterium
10c0ce48f494dbfec10c6edd5d86b60e	0.983392	Bacteria	Bacteroidota	Bacteroidia	Chitinophagales	Saprospiraceae	Phaeodactylibacter	uncultured_bacterium
31301ec24472ccbd933e5a5f7e33b2ac	0.87454	Bacteria	Proteobacteria	Alphaproteobacteria	Rhodobacterales	Rhodobacteraceae	uncultured
09ab6d41c2f7a54c2c72effb6428f264	0.984225	Bacteria	Proteobacteria	Alphaproteobacteria	Rhodobacterales	Rhodobacteraceae	Sulfitobacter
d3931debb7ae07cad5005993b7ca75b1	0.999943	Bacteria	Proteobacteria	Alphaproteobacteria	Rhizobiales	Rhizobiaceae
1feef4274e9883dd02453aa9675fbbeb	0.92268	Bacteria	Proteobacteria	Alphaproteobacteria	Sphingomonadales	Sphingomonadaceae	Sphingorhabdus
a1c344b03234639740d7eb3d5232cf33	0.903409	Bacteria	Proteobacteria	Gammaproteobacteria	Enterobacterales	Vibrionaceae	Vibrio	Vibrio_gallaecicus
e669913028818fd1a214e162b5228f4a	0.959127	Bacteria	Proteobacteria	Gammaproteobacteria	Enterobacterales	Shewanellaceae	Shewanella	Shewanella_woodyi
fbda59846aabebf6d22ccc30810f66ce	0.999985	Bacteria	Desulfobacterota	Desulfuromonadia	Bradymonadales	Bradymonadales	Bradymonadales	Deltaproteobacteria_bacterium
e8ac54df374e932a701d114ccb5a3676	0.99997	Bacteria	Proteobacteria	Alphaproteobacteria
826953ac969539e957513276364c757d	0.937192	Bacteria	Proteobacteria	Alphaproteobacteria	Rickettsiales	SM2D12	SM2D12
fc51fd3ec947633a7c3313b2a6d47874	0.987553	Bacteria	Proteobacteria	Alphaproteobacteria	Caulobacterales	Hyphomonadaceae	Robiginitomaculum
e12cc589cc9d7246c4a57fb17ea4de4b	0.968453	Bacteria	Proteobacteria	Gammaproteobacteria	Pseudomonadales	Alcanivoracaceae1	Alcanivorax	uncultured_Alcanivoracaceae
dc2fa9dfce2e0777ad1c64bda63df224	0.998903	Bacteria	Bacteroidota	Bacteroidia	Chitinophagales	Saprospiraceae	Rubidimonas	uncultured_bacterium
d36270bae5cd29680ebf974b8011e32f	1	Bacteria	Bacteroidota	Bacteroidia	Flavobacteriales	Flavobacteriaceae
397a0dfa9ff486ab28230680dd758604	1	Bacteria	Actinobacteriota	Actinobacteria	Corynebacteriales	Corynebacteriaceae	Corynebacterium
f9ca08dc6ceb051b830ee6a8d722bc0e	1	Bacteria	Cyanobacteria	Cyanobacteriia	Chloroplast	Chloroplast	Chloroplast
362776c6ed6a5ee0c385c9649205887f	0.998835	Bacteria	Proteobacteria	Gammaproteobacteria	Enterobacterales	Shewanellaceae	Shewanella	Shewanella_aestuarii
afb080577b8e1e7930e5c8860a536880	0.999991	Bacteria	Proteobacteria	Gammaproteobacteria	Enterobacterales	Vibrionaceae	Photobacterium
199dee366cac0e650c753666c32750fc	0.9728	Bacteria	Proteobacteria	Gammaproteobacteria	Enterobacterales	Alteromonadaceae	Alteromonas
d775d86110bb2a34e8a86db2fb674622	0.804415	Bacteria	Proteobacteria	Alphaproteobacteria	Sphingomonadales	Sphingomonadaceae	Altererythrobacter
8fdb2bd17f53b188671adc7e2ae9f744	0.916697	Bacteria	Proteobacteria	Alphaproteobacteria	Parvibaculales	Parvibaculaceae	Mf105b01	uncultured_Alphaproteobacteria
f5d87dc3380473594230f56bdd8f22fa	1	Bacteria	Proteobacteria	Alphaproteobacteria	Rhodobacterales	Rhodobacteraceae
211cd0c1c764aa7f0f2aafb68302a9d4	0.801948	Bacteria	Proteobacteria	Gammaproteobacteria	Pseudomonadales	Alcanivoracaceae1	Alcanivorax	uncultured_Alcanivorax
56b163dc8b29555017ce47580b07f77c	1	Bacteria	Proteobacteria	Alphaproteobacteria	Rhodobacterales	Rhodobacteraceae
32275a31aabec1347d0b0929b643cfdd	0.995043	Bacteria	Chloroflexi	Anaerolineae	SBR1031	A4b	A4b	metagenome
7154516a721b29551ca3b5e25032e3dd	0.996728	Bacteria	Bacteroidota	Bacteroidia	Flavobacteriales	Cryomorphaceae	NS10_marine_group	uncultured_bacterium
137f76fcc7b76b9938717329655e7753	0.897925	Bacteria	Proteobacteria	Alphaproteobacteria	Rhodobacterales	Rhodobacteraceae	Epibacterium
f8af7b579bac862e43b220c0ad80e3b7	0.912385	Bacteria	Proteobacteria	Alphaproteobacteria	Rickettsiales	SM2D12	SM2D12	uncultured_organism
0a5b21066f8b6c09a450cacba3e55695	0.84557	Bacteria	Proteobacteria	Alphaproteobacteria	Micavibrionales	Micavibrionaceae	uncultured	uncultured_bacterium
82eb1b56de39654a91f6040ba334718b	1	Bacteria	Cyanobacteria	Cyanobacteriia	Chloroplast	Chloroplast	Chloroplast
4ed7157df6072b9a511af4597b2d5f63	0.989223	Bacteria	Proteobacteria	Alphaproteobacteria	Sphingomonadales	Sphingomonadaceae	Novosphingobium
ec9b35e620100316b242f2740420506e	0.999987	Bacteria	Bacteroidota	Bacteroidia	Cytophagales	Cyclobacteriaceae	Fabibacter
263f6c96e092ec35daa547db28c1b7b9	1	Bacteria	Proteobacteria	Gammaproteobacteria	Pseudomonadales	Marinobacteraceae	Marinobacter
9d8588225463466f2b3bf49c09ea5cfc	0.981748	Bacteria	Proteobacteria	Alphaproteobacteria	Rhodobacterales	Rhodobacteraceae	Paracoccus
28675402c5dbf066ddf713e681405a63	0.999998	Bacteria	Proteobacteria	Gammaproteobacteria	Enterobacterales	Alteromonadaceae	Paraglaciecola
77a43d4a7497b22aaf14cb09199a062a	0.999999	Bacteria	Chloroflexi	Anaerolineae	SBR1031	A4b	A4b
8953ceb85f367c0442118a7a804795d1	0.838701	Bacteria	Proteobacteria	Alphaproteobacteria	Rickettsiales	Rickettsiaceae	Candidatus_Megaira	uncultured_bacterium
837b99c813c89596edcaadae2bb5235e	0.78038	Bacteria	Firmicutes	Negativicutes	Veillonellales-Selenomonadales	Veillonellaceae	Veillonella	Veillonella_atypica
f15baafebdc1f916e23048a47616be5a	0.999948	Bacteria	Bacteroidota	Bacteroidia	Chitinophagales	Chitinophagaceae	Ferruginibacter
5ed5515c3f8fcda4c96d0f0d53471941	1	Bacteria	Proteobacteria	Gammaproteobacteria	Pseudomonadales	Porticoccaceae	C1-B045
8b21fdf98eb6ac39b1d9c0e72d093505	0.998587	Bacteria	Bacteroidota	Bacteroidia	Chitinophagales	Saprospiraceae	uncultured
de06f50d5821bc047cba4e6572a02367	0.994954	Bacteria	Bdellovibrionota	Bdellovibrionia	Bacteriovoracales	Bacteriovoracaceae	Peredibacter
f49061946ec9be72548893af8ed9ae71	0.851418	Bacteria	Proteobacteria	Alphaproteobacteria	Rhodobacterales	Rhodobacteraceae	Defluviimonas	metagenome
4d10cc6d986ddf045c55add7735f3606	0.907733	Bacteria	Proteobacteria	Alphaproteobacteria	Caulobacterales	Hyphomonadaceae	uncultured
d4cdd81ae16698cbc8b22347e898e44c	0.999493	Bacteria	Acidobacteriota	Holophagae	Acanthopleuribacterales	Acanthopleuribacteraceae	Acanthopleuribacter	uncultured_bacterium
6629d15b0a3b56d8b505ea0f5992da89	0.738052	Bacteria	Proteobacteria	Alphaproteobacteria	Rhodobacterales	Rhodobacteraceae	Sulfitobacter
5cfcc7bd4e981a08154ce6a24d3414af	0.977392	Bacteria	Proteobacteria	Alphaproteobacteria	Rhizobiales	Rhizobiaceae	Pseudahrensia
3b0324511e96887e279727316d44e9b7	1	Bacteria	Firmicutes	Bacilli	Lactobacillales	Streptococcaceae	Streptococcus
c065b8ba0e45958e7a57ba9033da335a	0.784546	Bacteria	Proteobacteria	Gammaproteobacteria	Pseudomonadales	Moraxellaceae	Acinetobacter	Acinetobacter_schindleri
5453f87da4fc3bc80015e6b25a6141e7	0.998955	Bacteria	Proteobacteria	Gammaproteobacteria	Enterobacterales	Vibrionaceae	Aliivibrio
64000cb8ea7678750d92b748310a35a8	0.997915	Bacteria	Proteobacteria	Gammaproteobacteria	Enterobacterales	Vibrionaceae	Vibrio
9185b53b4532c361d15db808c389fab3	0.978544	Bacteria	Bacteroidota	Bacteroidia	Flavobacteriales	Cryomorphaceae	Vicingus	uncultured_bacterium
587987e62d1bb21e1ed32c59ba0f2ef8	0.835145	Bacteria	Proteobacteria	Gammaproteobacteria	Enterobacterales	Vibrionaceae	Enterovibrio	Enterovibrio_sp.
e440f5bd0217c9e19f5283d5e9cb7012	0.744113	Bacteria	Proteobacteria	Alphaproteobacteria	Rhodobacterales	Rhodobacteraceae	uncultured
f786c759ab78b28e81d9247a4f364a29	0.998563	Bacteria	Bdellovibrionota	Bdellovibrionia	Bacteriovoracales	Bacteriovoracaceae	Peredibacter
48204abcaae9399a2e333b631af062df	1	Bacteria	Patescibacteria	Gracilibacteria	Gracilibacteria	Gracilibacteria	Gracilibacteria
d5e9852b8bbf2453e2c215fd449eb7a0	0.959432	Bacteria	Bdellovibrionota	Bdellovibrionia	Bdellovibrionales	Bdellovibrionaceae	OM27_clade	uncultured_bacterium
7f93179bee8497b25d1b88e22970c1f3	0.989437	Bacteria	Cyanobacteria	Sericytochromatia	Sericytochromatia	Sericytochromatia	Sericytochromatia	Hyaloperonospora_arabidopsidis
e81e07ffd1328008c022c5aa101ccbfb	0.9251	Bacteria	Proteobacteria	Alphaproteobacteria	Rhodobacterales	Rhodobacteraceae	Marivita	uncultured_bacterium
e43defca032e30c93a596e6171bf4c18	0.99582	Bacteria	Bacteroidota	Bacteroidia	Chitinophagales	Saprospiraceae	uncultured
941d203b6324138427e59d10795e78f7	1	Bacteria	Proteobacteria	Alphaproteobacteria	Rhodobacterales	Rhodobacteraceae
18e79b1beb3ae315347828eb73e450d4	0.852675	Bacteria	Proteobacteria	Gammaproteobacteria	Coxiellales	Coxiellaceae	Coxiella	uncultured_bacterium
956df3b8b315e70e0499bbafa47d3967	0.999998	Bacteria	Proteobacteria	Gammaproteobacteria	Enterobacterales	Shewanellaceae	Shewanella
1e9b9b62668de7739503720a1ea5a8e3	1	Bacteria	Bacteroidota	Bacteroidia	Bacteroidales	Porphyromonadaceae	Porphyromonas
eefe485a51dc5cf0902288030c0563e6	0.931335	Bacteria	Proteobacteria	Alphaproteobacteria	Caulobacterales	Parvularculaceae	Marinicaulis	uncultured_bacterium
6b2e5378076ddf20840bba62a94f22b5	0.999668	Bacteria	Proteobacteria	Gammaproteobacteria	Enterobacterales	Vibrionaceae	Enterovibrio
6252350a9765d90dc55b4bf07b7f3cf8	1	Bacteria	Verrucomicrobiota	Verrucomicrobiae	Verrucomicrobiales	DEV007	DEV007
2e08f364a6c9e7c941b623dd798ff0a9	0.853234	Bacteria	Proteobacteria	Alphaproteobacteria	Rhodobacterales	Rhodobacteraceae	Litoreibacter
2a9e3547d8447887eb4381196ca0e09b	0.992924	Bacteria	Proteobacteria	Gammaproteobacteria	Enterobacterales	Vibrionaceae	Vibrio
de6284a2695d8b119ed896263182a5c4	0.999921	Bacteria	Bacteroidota	Bacteroidia	Sphingobacteriales	Sphingobacteriaceae	Pedobacter
bb11e01082cc18e9397eb69a353cc7f1	0.977196	Bacteria	Bacteroidota	Bacteroidia	Flavobacteriales	Cryomorphaceae	Vicingus	uncultured_bacterium
379224eed7fdf33cc10294ea3963f15f	0.785366	Bacteria	Proteobacteria	Gammaproteobacteria	UBA10353_marine_group	UBA10353_marine_group	UBA10353_marine_group	uncultured_bacterium
72b15408b01bc8b391013d909677001e	0.909743	Bacteria	Proteobacteria	Gammaproteobacteria	Pseudomonadales	Alcanivoracaceae1	Alcanivorax	uncultured_gamma
3dcf9bbab8a07ac8e47b6723d16a8bf9	0.912926	Bacteria	Proteobacteria	Gammaproteobacteria	Pseudomonadales	Halieaceae	Haliea	Haliea_salexigens
c09b2e0fc5ca7350038e7d36f4900111	0.856228	Bacteria	Patescibacteria	Gracilibacteria	Gracilibacteria	Gracilibacteria	Gracilibacteria	uncultured_bacterium
246785719adeffd6f678d306f60a4820	0.936063	Bacteria	Proteobacteria	Gammaproteobacteria	EC3	EC3	EC3	uncultured_bacterium
b52eaa3c208a488243131ede53388a96	0.999981	Bacteria	Proteobacteria	Alphaproteobacteria	Rhodobacterales	Rhodobacteraceae
027707b1c1d153fa7f2665fa69263977	0.994566	Bacteria	Proteobacteria	Alphaproteobacteria	Acetobacterales	Acetobacteraceae	Acetobacter
27036cbdb0eb90fb484c0c9b64e3790a	0.999744	Bacteria	Proteobacteria	Alphaproteobacteria	Rhodobacterales	Rhodobacteraceae	Octadecabacter
fba59ae0761e1fa88224a4074ad8c3c5	0.910244	Bacteria	Proteobacteria	Gammaproteobacteria	Enterobacterales	Vibrionaceae	Vibrio
ec8ba6df47089fac1e8ea1f42fdcbc93	0.999844	Bacteria	Bacteroidota	Bacteroidia	Flavobacteriales	Cryomorphaceae	Vicingus
8a1e64462b8ebce312f31fc090861c59	0.999985	Bacteria	Bacteroidota	Bacteroidia	Cytophagales	Cyclobacteriaceae	Fabibacter
a9c254129f7a6ae57816b4a3a02809c0	1	Bacteria	Actinobacteriota	Actinobacteria	Micrococcales	Micrococcaceae	Rothia
e64f6ea6e2d10273407fa9c7979899a4	0.999975	Bacteria	Proteobacteria	Gammaproteobacteria	Pseudomonadales	Saccharospirillaceae
7c44e883c19590a11574323798c24e23	0.988146	Bacteria	Bacteroidota	Bacteroidia	Chitinophagales	Saprospiraceae	uncultured
e395abf29a0f153a8ef7e1793ce9e88a	1	Bacteria	Cyanobacteria	Cyanobacteriia	Chloroplast	Chloroplast	Chloroplast
fe3a58c3ccdd6ef671cb9b8a2b338a2d	0.999449	Bacteria	Bacteroidota	Bacteroidia	Flavobacteriales	Crocinitomicaceae	Fluviicola	Cryomorphaceae_bacterium
db54f94d6f449167a3848c6a26be3588	0.833653	Bacteria	Firmicutes	Clostridia	Peptostreptococcales-Tissierellales	Peptostreptococcales-Tissierellales	Serpentinicella
d830592b3359f322d7c25da920c1318a	0.761737	Bacteria	Myxococcota	Polyangia	Polyangiales	Sandaracinaceae	uncultured	uncultured_delta
c512c5c37d87875bbbdae13623528ae1	0.875332	Bacteria	Patescibacteria	Parcubacteria	Candidatus_Campbellbacteria	Candidatus_Campbellbacteria	Candidatus_Campbellbacteria	metagenome
cb24a35b7ed994d476c468055a48951e	0.903493	Bacteria	Proteobacteria	Alphaproteobacteria	Rhodobacterales	Rhodobacteraceae	Sulfitobacter
c75d2d596c596a98cfc4de4e9d2b8709	0.712826	Bacteria	Firmicutes	Clostridia	Peptostreptococcales-Tissierellales	Peptostreptococcales-Tissierellales	Alkaliphilus
65a04eb47998de24d1d6cbf395144239	0.84414	Bacteria	Proteobacteria	Gammaproteobacteria	uncultured	uncultured	uncultured	uncultured_bacterium
c4b32bce07bc0e1020153a4b932c0681	0.999969	Bacteria	Proteobacteria	Alphaproteobacteria	Rhodobacterales	Rhodobacteraceae
d63f6deb107cd852ebb2977b1756b4f6	0.997545	Bacteria	Planctomycetota	OM190	OM190	OM190	OM190	uncultured_planctomycete
f50da03825406f156c410963142edf5a	0.915032	Bacteria	Bacteroidota	Bacteroidia	Flavobacteriales	Crocinitomicaceae	Crocinitomix	uncultured_bacterium
e69533b73317695f0afb4fcdd67e5dc9	0.96546	Bacteria	Bacteroidota	Bacteroidia	Flavobacteriales	Crocinitomicaceae	Salinirepens	uncultured_marine
b1d8ad70664bde802cf89999b2207688	0.928219	Bacteria	Proteobacteria	Gammaproteobacteria	Enterobacterales	Alteromonadaceae	Alteromonas
fcef964bb444038048ef0569ae2c0afb	0.996604	Bacteria	Bacteroidota	Bacteroidia	Chitinophagales	Saprospiraceae	uncultured	uncultured_bacterium
1d02557f935505f491e9cf0bf6475d55	0.999999	Bacteria	Bacteroidota	Bacteroidia	Chitinophagales	Saprospiraceae	Aureispira	Saprospira_sp.
1f64a76ce63d76fc215ec7635b23bb12	0.835342	Bacteria	Proteobacteria	Alphaproteobacteria	Rhodobacterales	Rhodobacteraceae	Roseovarius	Roseovarius_aestuarii
aa3bb092365ba88211af265e935c9d08	0.950048	Bacteria	Proteobacteria	Alphaproteobacteria	Rhodobacterales	Rhodobacteraceae	Pseudophaeobacter
9b126dc4cf00d9cdcaddb2bb261c19bb	0.88095	Bacteria	Bacteroidota	Bacteroidia	Flavobacteriales	Flavobacteriaceae	Croceitalea	uncultured_bacterium
1d091f44387f2cbeab71d09cf4a91bc3	0.930197	Bacteria	Bacteroidota	Bacteroidia	Flavobacteriales	Crocinitomicaceae	Crocinitomix	uncultured_bacterium
290d4319939807f8fb1dd572aac2b9c6	1	Bacteria	Cyanobacteria	Cyanobacteriia	Chloroplast	Chloroplast	Chloroplast
03fcc9692d738bdeeb65b0056764c4ac	0.971498	Bacteria	Proteobacteria	Gammaproteobacteria	Enterobacterales	Vibrionaceae	Aliivibrio
197634b30b748b3921f6daef6b7615ad	0.712806	Bacteria	Proteobacteria	Alphaproteobacteria	Rhodobacterales	Rhodobacteraceae	Sedimentitalea
f0b9bbc31ca8e7a7d23b812ff1a6043c	0.997889	Bacteria	Proteobacteria	Alphaproteobacteria	Caulobacterales	Hyphomonadaceae	Hyphomonas
bab719830358b19537820972422bde9c	0.95382	Bacteria	Desulfobacterota	Desulfuromonadia	PB19	PB19	PB19	uncultured_bacterium
5f3a4d4b4b7e026253c42d0810a67152	0.998155	Bacteria	Proteobacteria	Gammaproteobacteria	Burkholderiales	Neisseriaceae	uncultured	uncultured_bacterium
fd9293c3f107b768237906f08e8f5551	1	Bacteria	Firmicutes	Bacilli	Staphylococcales	Gemellaceae	Gemella
45e4da58639cdbf2b253c279ff0bf932	0.991506	Bacteria	Bacteroidota	Bacteroidia	Flavobacteriales	Cryomorphaceae	Vicingus	uncultured_bacterium
dffd2b18cc54b89c269de30613a69388	0.991832	Bacteria	Proteobacteria	Gammaproteobacteria	Enterobacterales	Colwelliaceae	Thalassotalea
8aa5c88cd5765d0926fb99d244b9da51	1	Bacteria	Proteobacteria	Alphaproteobacteria	Rhodobacterales	Rhodobacteraceae
82e59ebf42cec7e541ec1a8b9ce3bec2	0.764417	Bacteria	Proteobacteria	Alphaproteobacteria	Rhodobacterales	Rhodobacteraceae	Lentibacter	uncultured_bacterium
72e329cd5daa74d597d816ce5135351a	1	Bacteria	Proteobacteria	Alphaproteobacteria	Rhodobacterales	Rhodobacteraceae
1afe97265e36c6421087465e665bf5ff	0.997427	Bacteria	Bacteroidota	Bacteroidia	Cytophagales	Cyclobacteriaceae	Fulvivirga
50f1dc55156e622b2aab4473e7e5e00a	0.996417	Bacteria	Patescibacteria	Gracilibacteria	JGI_0000069-P22	JGI_0000069-P22	JGI_0000069-P22	uncultured_bacterium
6362c6651a59ed6c049dba3b6419f720	0.985381	Bacteria	Bacteroidota	Bacteroidia	Flavobacteriales	Flavobacteriaceae	Ulvibacter	Ulvibacter_marinus
234cc088f7b737c6f8bf183e35dc5049	0.997356	Bacteria	Proteobacteria	Gammaproteobacteria	Enterobacterales	Moritellaceae	Moritella
baf8ed7baa680c208af242ab48c247f4	1	Bacteria	Proteobacteria	Alphaproteobacteria	Rhodobacterales	Rhodobacteraceae
0d7a1bdc042e6df2067cb22491504e56	1	Bacteria	Cyanobacteria	Cyanobacteriia	Chloroplast	Chloroplast	Chloroplast
b70a3b08455995c1d3dede62bd53b7c5	0.99778	Bacteria	Proteobacteria	Gammaproteobacteria	Enterobacterales	Vibrionaceae	Vibrio
80971a74ed6c2d139d1d9a31328a8302	0.723286	Bacteria	Firmicutes	Bacilli	Lactobacillales	Streptococcaceae	Lactococcus	Lactococcus_lactis
71adfd0211ae9dae7ee0392acfbb10c5	0.935502	Bacteria	Proteobacteria	Alphaproteobacteria	Rhizobiales	Rhizobiaceae	Pseudahrensia	uncultured_bacterium
1671eae1f07a2eefc8280c68d852f70f	0.994675	Bacteria	Proteobacteria	Gammaproteobacteria	Enterobacterales	Vibrionaceae	Vibrio
3707c1323f3b8b9fbdb25cea9f37d875	1	Bacteria	Proteobacteria	Alphaproteobacteria	Rhodobacterales	Rhodobacteraceae
a2035aa9e0b8f333eae3e7e578ae0280	1	Bacteria	Proteobacteria	Alphaproteobacteria	Paracaedibacterales	Paracaedibacteraceae	Paracaedibacteraceae	uncultured_bacterium
029e27ac865742595512fbfa53e91e28	0.920166	Bacteria	Bacteroidota	Bacteroidia	Chitinophagales	Saprospiraceae	uncultured
4c61992797be5211111209a84364f59b	0.999993	Bacteria	Proteobacteria	Gammaproteobacteria	Enterobacterales	Pseudoalteromonadaceae	Pseudoalteromonas
88b95fed094dd4f5683b5fa90ebd95fa	1	Bacteria	Proteobacteria	Gammaproteobacteria	Pseudomonadales	Saccharospirillaceae
fb6a5c64afc5d2977cade98010b6e3de	0.99979	Bacteria	Proteobacteria	Gammaproteobacteria	Enterobacterales	Vibrionaceae	Enterovibrio
11d77283872e97e440eb21ad923ae3a3	0.987133	Bacteria	Desulfobacterota	Desulfuromonadia	Bradymonadales	Bradymonadales	Bradymonadales	uncultured_delta
b2b49fff4af3ff493b1dcc0ece129b2e	0.73155	Bacteria	Proteobacteria	Gammaproteobacteria	Enterobacterales	Vibrionaceae	Vibrio	Vibrio_renipiscarius
7895adb902c015ea0303d47ef37d0d49	0.934264	Bacteria	Proteobacteria	Alphaproteobacteria	Micavibrionales	uncultured	uncultured	uncultured_bacterium
bceda017b8762829850d74ca447eaf39	1	Bacteria	Firmicutes	Bacilli	Exiguobacterales	Exiguobacteraceae	Exiguobacterium
a4b60a4acd68cf04706a36a052672bf6	0.996435	Bacteria	Actinobacteriota	Actinobacteria	Corynebacteriales	Corynebacteriaceae	Corynebacterium	Corynebacterium_kroppenstedtii
431d7c67f4701d94a65103be4129a60a	1	Bacteria	Verrucomicrobiota	Chlamydiae	Chlamydiales
2b67f98b25a9a35a39647315910e0ddf	1	Bacteria	Actinobacteriota	Actinobacteria	Micrococcales	Brevibacteriaceae	Brevibacterium
3326fcfc1029e322a30f5ac7daa4f827	1	Bacteria	Patescibacteria	Parcubacteria	Candidatus_Kaiserbacteria	Candidatus_Kaiserbacteria	Candidatus_Kaiserbacteria
28005877c04c1753f8b756c72c14048c	1	Bacteria	Proteobacteria	Alphaproteobacteria	Rhodobacterales	Rhodobacteraceae
3ce3a076f7c2eaca83423b32088b652f	0.993671	Bacteria	Acidobacteriota	Blastocatellia	Blastocatellales	Blastocatellaceae	Blastocatella	uncultured_Acidobacteriaceae
4eaab786cecc90ae6ff0fb7add7e9682	0.99994	Bacteria	Proteobacteria	Gammaproteobacteria	Pseudomonadales	Saccharospirillaceae
b5dd61a45058f43e552788898c7b55c5	0.928139	Bacteria	Bacteroidota	Bacteroidia	Chitinophagales	Saprospiraceae	uncultured
a8a914a9c4a87b0397ef156f669d9ad8	0.984816	Bacteria	Verrucomicrobiota	Verrucomicrobiae	Verrucomicrobiales	DEV007	DEV007	uncultured_bacterium
9a51cee8a6f6ffac3c2185edc1175735	0.999091	Bacteria	Firmicutes	Clostridia	Clostridiales	Clostridiaceae	Clostridium_sensu_stricto_3
67462cc5d7b6ceb1eab93cdf5a58110d	0.999999	Bacteria	Bdellovibrionota	Bdellovibrionia	Bdellovibrionales	Bdellovibrionaceae	Bdellovibrio	uncultured_marine
592b7801032bbb7487db1fa8f1308f0f	1	Bacteria	Actinobacteriota	Actinobacteria	Corynebacteriales	Corynebacteriaceae	Corynebacterium
e15e2d1f7cbc842af46079f416650868	0.973586	Bacteria	Bacteroidota	Bacteroidia	Flavobacteriales	Cryomorphaceae	Vicingus	uncultured_bacterium
9ded4a7f14e8d9962655176728d1ceee	0.9767	Bacteria	Proteobacteria	Gammaproteobacteria	Enterobacterales	Alteromonadaceae	Alteromonas
352e22fbc41c7b82483ac38484e3de75	0.885922	Bacteria	Proteobacteria	Alphaproteobacteria	Rhodobacterales	Rhodobacteraceae	Sulfitobacter
52bb8994a6158dda1ec548f70105e339	0.898488	Bacteria	Bacteroidota	Bacteroidia	Chitinophagales	Saprospiraceae	uncultured	uncultured_bacterium
6aea3a1713e76f365f1e947da54692c2	0.917888	Bacteria	Proteobacteria	Alphaproteobacteria	Rhizobiales	Rhizobiaceae	Pseudahrensia	uncultured_bacterium
c5353f648b1ee5ccf5f9aa9b56de9af9	0.999997	Bacteria	Bacteroidota	Bacteroidia	Flavobacteriales	Weeksellaceae	Chryseobacterium
b7928cb2b1216e90177f638affa348bc	0.850577	Bacteria	Bacteroidota	Bacteroidia	Flavobacteriales	Flavobacteriaceae	Maribacter	Pibocella_sp.
e2a079f7ab6f0d0b8f129e7ba7b33c89	0.817033	Bacteria	Myxococcota	Myxococcia	Myxococcales	Myxococcaceae	P3OB-42	uncultured_delta
b3560a8f786e29cb0b492a9ac411b79d	0.85373	Bacteria	Proteobacteria	Alphaproteobacteria	Rhizobiales	Hyphomicrobiaceae	Filomicrobium	uncultured_Alphaproteobacteria
20532d717c1628897ad3e6a2e517af80	0.99966	Bacteria	Bacteroidota	Bacteroidia	Chitinophagales	Chitinophagaceae	Edaphobaculum
b4a4ba629c37e0a839f711fc9dbc4d80	0.890937	Bacteria	Planctomycetota	Phycisphaerae	Phycisphaerales	Phycisphaeraceae	SM1A02	uncultured_bacterium
805869ff8662701230e8e9e4e5c6fa90	1	Bacteria	Proteobacteria	Alphaproteobacteria	Tistrellales	Tistrellaceae	Tistrella
e8ac77c28f43b6584dc0f6c03673c63d	0.7311	Bacteria	Proteobacteria	Gammaproteobacteria	Pseudomonadales	Saccharospirillaceae	Saccharospirillum	uncultured_bacterium
6d47790414610d7a4099d98ad70a55bd	0.975587	Bacteria	Proteobacteria	Gammaproteobacteria	Pseudomonadales	Porticoccaceae	C1-B045	uncultured_marine
0eb284ceb0261aa26ee736768a751b0f	0.960022	Bacteria	Verrucomicrobiota	Verrucomicrobiae	Verrucomicrobiales	Rubritaleaceae	Roseibacillus	Roseibacillus_ponti
fd26ceab7256bccecf213da808ad784a	1	Bacteria	Proteobacteria	Gammaproteobacteria	Arenicellales	Arenicellaceae	HTCC5015	uncultured_gamma
977732520e3a0c7117955b60487ca330	0.728126	Bacteria	Patescibacteria	Parcubacteria	Candidatus_Campbellbacteria	Candidatus_Campbellbacteria	Candidatus_Campbellbacteria	metagenome
d1349c4f46e96086f9df1414d220c2d3	0.940953	Bacteria	Bacteroidota	Bacteroidia	Cytophagales	Cyclobacteriaceae	Fulvivirga	uncultured_bacterium
37fcfafc4fdceaf401a63bc717260a11	0.759399	Bacteria	Proteobacteria	Alphaproteobacteria	Caulobacterales	Hyphomonadaceae	Maricaulis	Maricaulis_maris
c10f59e60de49d0cd4c3c8dac532c479	1	Bacteria	Proteobacteria	Gammaproteobacteria	Burkholderiales	Burkholderiaceae	Ralstonia
153be736b10efe7d0896bc37a0631c61	0.966909	Bacteria	Proteobacteria	Gammaproteobacteria	Gammaproteobacteria_Incertae_Sedis	Unknown_Family	uncultured	uncultured_bacterium
a43456ad12ecf24606d6ee13cc5f0598	0.942543	Bacteria	Proteobacteria	Gammaproteobacteria	Legionellales	Legionellaceae	Legionella	uncultured_bacterium
08e8ed3a513a88b5599f505242a281eb	0.996174	Bacteria	Firmicutes	Bacilli	Lactobacillales	Lactobacillaceae	Lactobacillus	Lactobacillus_iners
4b107d70d160215ad8ca70767158e625	0.840582	Bacteria	Proteobacteria	Alphaproteobacteria	Sphingomonadales	Sphingomonadaceae	Sphingorhabdus
1805a02d86d6e84a8f1f3ea7129d4e2e	0.912245	Bacteria	Proteobacteria	Gammaproteobacteria	Pseudomonadales	Saccharospirillaceae	Oceaniserpentilla	Oceaniserpentilla_haliotis
1ef42593169e06e914327cd24f7f6e5e	0.944052	Bacteria	Planctomycetota	Phycisphaerae	Phycisphaerales	Phycisphaeraceae	SM1A02	uncultured_bacterium
324b34c972c3a7b11a403f584061a3a6	0.719755	Bacteria	Desulfobacterota	Desulfuromonadia	PB19	PB19	PB19	uncultured_bacterium
64e7ec41131f122d4d075f9978a033fc	0.827215	Bacteria	Proteobacteria	Alphaproteobacteria	Sphingomonadales	Sphingomonadaceae	Erythrobacter	Erythrobacter_longus
1a6178b4821fd91deb91e25017a31b8b	1	Bacteria	Proteobacteria	Gammaproteobacteria	Pseudomonadales	Marinobacteraceae	Marinobacter
1640c21368ff7fc9987c080e0e8869d8	1	Bacteria	Proteobacteria	Alphaproteobacteria	Rhodobacterales	Rhodobacteraceae
02a13c0394ae93510a7e7b93953181b3	0.763181	Bacteria	Proteobacteria	Alphaproteobacteria
45770cdc88b8d2df6040d95106a64118	0.997042	Bacteria	Proteobacteria	Gammaproteobacteria	Enterobacterales	Vibrionaceae	Vibrio
68cb9537e897381c2195fa29c1219b14	0.999999	Bacteria	Proteobacteria	Gammaproteobacteria	Enterobacterales	Shewanellaceae	Shewanella
00cb855d4aae6c195ec37ba3c2fcdea5	1	Bacteria	Proteobacteria	Gammaproteobacteria	Pseudomonadales	Pseudomonadaceae
4467dc0f8ddcffad1afa19b6dcfabb83	0.999995	Bacteria	Firmicutes	Bacilli	Lactobacillales	Lactobacillaceae	Lacticaseibacillus
151d00129c352580a36c4c19b28fdbf4	0.961303	Bacteria	Proteobacteria	Gammaproteobacteria	Enterobacterales	Vibrionaceae	Vibrio
e78a96970b03de585a1bec80184106db	0.99976	Bacteria	Bacteroidota	Bacteroidia	Chitinophagales	uncultured	uncultured	bacterium_episymbiont
5d71df6425b524e2d7a890120e950d99	0.984124	Bacteria	Proteobacteria	Gammaproteobacteria	Arenicellales	Arenicellaceae	Arenicella	uncultured_bacterium
62c2bac94bcfc168cfb58da47a954166	0.999795	Bacteria	Proteobacteria	Alphaproteobacteria	Micavibrionales	uncultured	uncultured	uncultured_Rhizobiales
f6057ec462114fce7aa05fb5fbc80d84	0.982766	Bacteria	Proteobacteria	Alphaproteobacteria	Sneathiellales	Sneathiellaceae	Sneathiella	uncultured_bacterium
5ae638d08f58555853179840cfc34bb4	0.876229	Bacteria	Patescibacteria	Parcubacteria	Candidatus_Campbellbacteria	Candidatus_Campbellbacteria	Candidatus_Campbellbacteria	uncultured_bacterium
33c13c0311ecf8d8eceb82246137f58e	0.999254	Bacteria	Proteobacteria	Gammaproteobacteria	Pseudomonadales	Pseudomonadaceae	Pseudomonas
480766603634ca73e84d82117cf40928	0.928853	Bacteria	Bacteroidota	Bacteroidia	Flavobacteriales	Cryomorphaceae	Vicingus	uncultured_Cryomorphaceae
bfcc9b374a770efb60478d89d009a495	0.789762	Bacteria	Firmicutes	Negativicutes	Veillonellales-Selenomonadales	Veillonellaceae	Veillonella	Veillonella_atypica
4f0213e11662051c57f0d9b1b9841160	0.988405	Bacteria	Proteobacteria	Gammaproteobacteria	Enterobacterales	Vibrionaceae	Vibrio
baa54fb27850071286869a409b26e77b	0.999999	Bacteria	Proteobacteria	Alphaproteobacteria	Rickettsiales	SM2D12	SM2D12
9727e2a66f09387a0366557f4b28e3f7	0.972282	Bacteria	Firmicutes	Clostridia	Lachnospirales	Defluviitaleaceae	Defluviitalea	Lachnospiraceae_bacterium
6ac5dbc8329a0dc79441fb2d8d4666fe	0.811167	Bacteria	Bdellovibrionota	Bdellovibrionia	Bacteriovoracales	Bacteriovoracaceae	Peredibacter	uncultured_marine
52cf2ca75d1966b6f390ada1c1644793	0.98056	Bacteria	Bacteroidota	Bacteroidia	Flavobacteriales	Cryomorphaceae	Vicingus	uncultured_bacterium
ccb93681cd780e8e2dcb29ceb94e3fd7	0.995316	Bacteria	Proteobacteria	Gammaproteobacteria	Pseudomonadales	Pseudomonadaceae	Pseudomonas
56ac5589df2aabd818dde8e9c28598c6	0.733756	Bacteria	Proteobacteria	Alphaproteobacteria	Rhizobiales	Stappiaceae	Stappia	uncultured_bacterium
6ce621c1c74e459a0340e7a5a4734ee8	0.999374	Bacteria	Actinobacteriota	Coriobacteriia	Coriobacteriales	Atopobiaceae	Atopobium
2af13b9718f2fc356669deb1b774deaa	0.999747	Bacteria	Patescibacteria	Gracilibacteria	Gracilibacteria	Gracilibacteria	Gracilibacteria	marine_metagenome
48b5c64dd67682a3b6166975a9c22096	0.762982	Bacteria	Proteobacteria	Gammaproteobacteria	Salinisphaerales	Solimonadaceae	Polycyclovorans	uncultured_Solimonas
1602b4a524c9966def041b3c2482a4d5	0.999763	Bacteria	Proteobacteria	Alphaproteobacteria	Caulobacterales	Hyphomonadaceae	uncultured	uncultured_bacterium
50962174dc452eaefd72319b2a31d618	0.999946	Bacteria	Proteobacteria	Alphaproteobacteria	Rhizobiales	Rhizobiaceae
1cc93f038f2f45f12a1dd1128ae3bd54	0.999978	Bacteria	WPS-2	WPS-2	WPS-2	WPS-2	WPS-2	hydrothermal_vent
b5cce4405349a8b2493747cd7e48ff29	0.995064	Bacteria	Bacteroidota	Bacteroidia	Chitinophagales	Saprospiraceae	Lewinella	uncultured_Bacteroidetes
aeddffc384fc8fe1cdfdd3d117768363	0.75648	Bacteria	Proteobacteria	Alphaproteobacteria	Rhodobacterales	Rhodobacteraceae	uncultured
875234fc315c5e6b6002274545b3c54c	0.700321	Bacteria	Proteobacteria	Alphaproteobacteria	Sphingomonadales	Sphingomonadaceae	Sphingorhabdus
afbb56a6f3d56055645c770c87388511	0.721842	Bacteria	Proteobacteria	Alphaproteobacteria	Rhodobacterales	Rhodobacteraceae	Lentibacter
036a0469f6e9d2d426a588064e613350	0.83396	Bacteria	Proteobacteria	Alphaproteobacteria	Rickettsiales	Mitochondria	Mitochondria	Arachis_hypogaea
fd137226dbc0917a6c1c177c9b16faf7	0.997989	Bacteria	Firmicutes	Bacilli	Mycoplasmatales	Mycoplasmataceae	Mycoplasma	uncultured_bacterium
2b16193db719cc9926f5db4c3b627f8d	0.989532	Bacteria	Proteobacteria	Gammaproteobacteria	Enterobacterales	Vibrionaceae	Vibrio
af490c02386969b68fec3d184c76e7d1	0.98547	Bacteria	Proteobacteria	Alphaproteobacteria
1015c7f0d3510c71c5d35a1ecce610d9	0.730892	Bacteria	Firmicutes	Bacilli	Paenibacillales	Paenibacillaceae	Paenibacillus	uncultured_organism
ddc146b90cf8a8c5391ea41c58de95eb	0.999999	Bacteria	Patescibacteria	Gracilibacteria	Gracilibacteria	Gracilibacteria	Gracilibacteria
ff98ac2f0ee6b0c5ff1077bf7a938284	1	Bacteria	Proteobacteria	Alphaproteobacteria	Rhodobacterales	Rhodobacteraceae
c6b7475333478af0376ed10eca2336d4	0.927533	Bacteria	Proteobacteria	Alphaproteobacteria	Rhizobiales	Rhizobiaceae	Pseudahrensia	uncultured_bacterium
26b211652e43f41aa099fd85cb03e912	0.951334	Bacteria	Proteobacteria	Gammaproteobacteria	Enterobacterales	Vibrionaceae	Aliivibrio
ca20fefebaed16bd97cb328f556ac880	1	Bacteria	Proteobacteria	Gammaproteobacteria	Arenicellales	Arenicellaceae	HTCC5015	uncultured_gamma
4c63b473d9547a3d9f630f5646c7abb1	0.997064	Bacteria	Firmicutes	Bacilli	Lactobacillales	Carnobacteriaceae	Alkalibacterium
f7c132b25bb88e8897a6a5270e5313c1	1	Bacteria	Proteobacteria	Gammaproteobacteria	Gammaproteobacteria_Incertae_Sedis	Unknown_Family	Marinicella
95595a8e5962ef69862b877b403c5943	0.999934	Bacteria	Firmicutes	Bacilli	Staphylococcales	Staphylococcaceae	Staphylococcus
81a79b12b0a238792f25505dbe34e57f	0.81847	Bacteria	Acidobacteriota	Blastocatellia	Blastocatellales	Blastocatellaceae	Blastocatella	uncultured_Acidobacteriaceae
06c77c9492b2b3ceebea87b1a00741b7	0.843613	Bacteria	NB1-j	NB1-j	NB1-j	NB1-j	NB1-j	uncultured_organism
ea88dd9929aeb047add286652868b23d	1	Bacteria	Cyanobacteria	Cyanobacteriia	Chloroplast	Chloroplast	Chloroplast
3b30ac55103a0cd266b80f081486b2a6	1	Bacteria	Proteobacteria	Alphaproteobacteria	Rhodobacterales	Rhodobacteraceae
317746ac9b52699f31cd102b096cb818	0.897307	Bacteria	Proteobacteria	Gammaproteobacteria	Enterobacterales	Pasteurellaceae	Mannheimia	Mannheimia_sp.
2b80ecd4431add1fc8111ce1c3c2b80d	0.975257	Bacteria	Proteobacteria	Alphaproteobacteria	Caulobacterales	Hyphomonadaceae	Hellea	uncultured_Alphaproteobacteria
5dfee705128df704cf1d8f7ffa598dc4	0.894644	Bacteria	Bacteroidota	Bacteroidia	Bacteroidales	Paludibacteraceae	F0058	uncultured_bacterium
27baaf6c31a778b3cdb768920498bba0	0.76248	Bacteria	Planctomycetota	OM190	OM190	OM190	OM190	unidentified_marine
969a70595c9ebe5bd6b691d9f13e7b80	0.81441	Bacteria	Proteobacteria	Alphaproteobacteria	Caulobacterales	Parvularculaceae	Parvularcula	uncultured_bacterium
b0f086c7541d55863bbab8444176a13d	1	Bacteria	Proteobacteria	Gammaproteobacteria	Enterobacterales	Alteromonadaceae
fe0ae19378b3b732602f93639a2dbd72	0.876905	Bacteria	Patescibacteria	Parcubacteria	Candidatus_Kaiserbacteria	Candidatus_Kaiserbacteria	Candidatus_Kaiserbacteria	uncultured_bacterium
77ae84080e55c48b26d2432ae61d0e70	0.999588	Bacteria	Bacteroidota	Bacteroidia	Flavobacteriales	NS9_marine_group	NS9_marine_group	uncultured_Flavobacterium
d71273ef9e2dbcee13c23b4ba92527f6	0.999996	Bacteria	Proteobacteria	Gammaproteobacteria	Enterobacterales	Shewanellaceae	Shewanella
51320da6aa482f1da8dc9d08f7aad212	0.999838	Bacteria	Proteobacteria	Gammaproteobacteria	Enterobacterales	Kangiellaceae	Aliikangiella	uncultured_bacterium
44c43da0f8e1fa24f81df9d8a70678be	0.903688	Bacteria	Bdellovibrionota	Bdellovibrionia	Bacteriovoracales	Bacteriovoracaceae	uncultured
a04a1afaa6ebf1b50cab2c7007a36c52	0.953578	Bacteria	Proteobacteria	Alphaproteobacteria	Rickettsiales	Mitochondria	Mitochondria	uncultured_bacterium
5a71dfe0fb93c3146c8317b5a35f92a6	0.999586	Bacteria	Actinobacteriota	Coriobacteriia	Coriobacteriales	Atopobiaceae	Atopobium
3f75f2e5f1cf83bd6aa0a0d36a3ac1fa	0.912241	Bacteria	Proteobacteria	Gammaproteobacteria	Enterobacterales	Vibrionaceae	Aliivibrio
bc734ae288a58f52edbe76a6bffe8d08	0.999996	Bacteria	Proteobacteria	Gammaproteobacteria	Coxiellales	Coxiellaceae	Coxiella
24d8739222376007afe47d763468190e	0.95726	Bacteria	Bacteroidota	Bacteroidia	Flavobacteriales	Flavobacteriaceae	Dokdonia	uncultured_Bacteroidetes
92cdab31b2a23badd7cd1448649c8163	1	Bacteria	Proteobacteria	Gammaproteobacteria	Pseudomonadales	Marinomonadaceae	Marinomonas
82c8aca79250fed57b7ca56e217d0414	0.999945	Bacteria	Proteobacteria	Gammaproteobacteria	Pseudomonadales	Saccharospirillaceae
69d903629a9a7c9a6028c22f9dce217c	0.702931	Bacteria	Proteobacteria	Gammaproteobacteria	Arenicellales	Arenicellaceae	uncultured
fb4ef4c0b071fa6fda2069caa9cd6398	0.911793	Bacteria	Verrucomicrobiota	Verrucomicrobiae	Verrucomicrobiales	Rubritaleaceae	Rubritalea	uncultured_bacterium
05b4577bfac09c2f16282acffc109652	0.887782	Bacteria	Proteobacteria	Alphaproteobacteria	Rhizobiales	Rhizobiaceae	Pseudahrensia	uncultured_bacterium
5c2c58b1da148d54bd0a1036a1636744	0.999881	Bacteria	Proteobacteria	Alphaproteobacteria	Micavibrionales	uncultured	uncultured	uncultured_Rhizobiales
2ce912d7e986dd6f11ff66a48940f6eb	0.927319	Bacteria	Patescibacteria	Gracilibacteria	JGI_0000069-P22	JGI_0000069-P22	JGI_0000069-P22	uncultured_bacterium
98699b7324cd6e6357ecffcf8c54fab0	0.999998	Bacteria	Proteobacteria	Gammaproteobacteria	Pseudomonadales	Pseudohongiellaceae	Pseudohongiella
bf13c8b49fcb0ec5e126177c882b692c	1	Bacteria	Proteobacteria	Alphaproteobacteria	Rhodobacterales	Rhodobacteraceae
374b8b98fdeae01fb150d7364de8e4dd	0.998837	Bacteria	Firmicutes	Clostridia	Peptostreptococcales-Tissierellales	Peptostreptococcales-Tissierellales
65281c921e76d19d370f6cfde232d8b9	1	Bacteria	Bacteroidota	Bacteroidia	Chitinophagales	Chitinophagaceae	Edaphobaculum
7e121f053653423bdc265c270efffb04	0.966161	Bacteria	Bacteroidota	Bacteroidia	Chitinophagales	Saprospiraceae	uncultured	Sargassum_vachellianum
37e010108d3e88ed82073ffd8f68ad1a	0.904333	Bacteria	Proteobacteria	Alphaproteobacteria	Rhodobacterales	Rhodobacteraceae	Pseudorhodobacter
784295a01546d99f3dfd99251a936e0f	0.996397	Bacteria	Proteobacteria	Gammaproteobacteria	Enterobacterales	Vibrionaceae	Vibrio
b51eedecac44a41ca8e15500f6ade01a	0.956252	Bacteria	Acidobacteriota	Blastocatellia	Blastocatellales	Blastocatellaceae	Blastocatella	uncultured_bacterium
5bda8a7738fabe4a18865ccf9ebd951b	0.766126	Bacteria	Proteobacteria	Gammaproteobacteria	Burkholderiales	Alcaligenaceae	Verticiella	uncultured_bacterium
c4e94839e2ef059fbd785540c94a39f9	0.976061	Bacteria	Proteobacteria	Gammaproteobacteria	Pseudomonadales	Spongiibacteraceae	Zhongshania	gamma_proteobacterium
f1538fe6837c8493ab44ec0210241d9e	0.99999	Bacteria	Proteobacteria	Gammaproteobacteria	Enterobacterales	Shewanellaceae	Shewanella
19ca53078731abe68f2d03637f35fb19	0.888649	Bacteria	Proteobacteria	Alphaproteobacteria	Rickettsiales	SM2D12	SM2D12	uncultured_bacterium
13c83eb0b2514a2d2a90d27722c2ed40	0.790292	Bacteria	Bacteroidota	Bacteroidia	Flavobacteriales	Flavobacteriaceae	Ulvibacter	uncultured_Bacteroidetes
c0c47fea792ebbcd805f3e80f374312b	1	Bacteria	Proteobacteria	Alphaproteobacteria	Kordiimonadales	Kordiimonadaceae	Kordiimonas
90b7ed9d84fba1124b347e3fd8168232	1	Bacteria	Bacteroidota	Bacteroidia	Flavobacteriales	Flavobacteriaceae
df9dbb4e2da7f9a01e7b11cae956439b	1	Bacteria	Proteobacteria	Gammaproteobacteria
ed44035fa32095f2e529470f84d6d17b	1	Bacteria	Proteobacteria	Gammaproteobacteria	Pseudomonadales	Pseudomonadaceae
eb77957b03312711bf2c902bace7e595	0.997006	Bacteria	Bacteroidota	Bacteroidia	Flavobacteriales	Flavobacteriaceae	Spongiivirga	uncultured_Bacteroidetes
a0cffd1296d419f41dcaac5ea3195adb	0.995114	Bacteria	Bacteroidota	Bacteroidia	Flavobacteriales	Cryomorphaceae	Vicingus	uncultured_bacterium
37c5ff8bcd3931488e7b413135bd7e54	0.999691	Bacteria	Planctomycetota	OM190	OM190	OM190	OM190	uncultured_bacterium
32df06b2a0b62ad95ab8c30ddbbf86e7	0.896105	Bacteria	Firmicutes	Clostridia	Peptostreptococcales-Tissierellales	Family_XI	Peptoniphilus	uncultured_organism
d44141885a7d3acb1d76e8b646515edf	0.914689	Bacteria	Proteobacteria	Alphaproteobacteria	Sphingomonadales	Sphingomonadaceae	Sphingomonas
2cbe62ca9afae44eadb237d3c993bbc0	1	Bacteria	Proteobacteria	Gammaproteobacteria	Gammaproteobacteria_Incertae_Sedis	Unknown_Family	Marinicella
80d2082afbd7ae770933e3fe267a03ab	0.74797	Bacteria	Bacteroidota	Bacteroidia	Flavobacteriales	Flavobacteriaceae	Maribacter	Cytophaga_sp.
90d35588c7df52c7a8cd2ed9953ad317	1	Bacteria	Proteobacteria	Alphaproteobacteria	Rhodospirillales	Thalassospiraceae	Thalassospira
d7317b3dfeafcc34aa9a6f4b39a1e899	1	Bacteria	Proteobacteria	Gammaproteobacteria	Pseudomonadales	Saccharospirillaceae
7bae4cb37ebf55fe42c97262cdd16c00	0.999672	Bacteria	Bacteroidota	Bacteroidia	Flavobacteriales	Cryomorphaceae	Owenweeksia	uncultured_marine
7968377a88515c429b86136f634b9fb6	0.996386	Bacteria	Proteobacteria	Alphaproteobacteria
3e4446b2116bf846c08326c6ed5981ec	0.919385	Bacteria	Acidobacteriota	Blastocatellia	Blastocatellales	Blastocatellaceae	Blastocatella	uncultured_bacterium
04ef4d2ba3790e03c67ee42b28929a43	1	Bacteria	Proteobacteria	Alphaproteobacteria	Rhodobacterales	Rhodobacteraceae
e8aa4271e14a4823f1746cea2a4fedb0	0.999996	Bacteria	WPS-2	WPS-2	WPS-2	WPS-2	WPS-2	hydrothermal_vent
5c537f6677e31976cb87e61d99b4cc69	0.999987	Bacteria	Proteobacteria	Alphaproteobacteria	Rhodobacterales	Rhodobacteraceae
561c592a85c443bf54495c15020add67	0.987702	Bacteria	Planctomycetota	028H05-P-BN-P5	028H05-P-BN-P5	028H05-P-BN-P5	028H05-P-BN-P5	uncultured_bacterium
6e7604ec6f61c2fee0d97a8d8b3d057d	0.722476	Bacteria	Proteobacteria	Alphaproteobacteria	Rhizobiales	Xanthobacteraceae	Bradyrhizobium
3ea9e62177cfdbbf99493df56b09a467	0.999994	Bacteria	Bacteroidota	Bacteroidia	Chitinophagales	37-13	37-13	uncultured_Bacteroidetes
350b997252d256f929adf9cd3377d0a5	1	Bacteria	Proteobacteria	Alphaproteobacteria	Rhodobacterales	Rhodobacteraceae
8fec8a69af58a9808453381fd2284e44	1	Bacteria	Proteobacteria	Gammaproteobacteria	Pseudomonadales	Spongiibacteraceae	Spongiibacter
c35ad47795a36d8ef30c6d43360110fe	0.903752	Bacteria	Proteobacteria	Gammaproteobacteria	Enterobacterales	Vibrionaceae	Aliivibrio
a5c9bb432f6e96164488438372953229	0.999962	Bacteria	Firmicutes	Clostridia	Clostridiales	Clostridiaceae	Clostridium_sensu_stricto_11
84098ba26b02aa454a4b10c500a0d1d6	1	Bacteria	Planctomycetota	OM190	OM190	OM190	OM190
ff5a7a795ade3b2c507af46c8e74b31f	0.92211	Bacteria	Bacteroidota	Bacteroidia	Flavobacteriales	Crocinitomicaceae	Crocinitomix	uncultured_bacterium
eedcf7e04ce1079b1346da97ef8535ca	0.999907	Bacteria	Bacteroidota	Bacteroidia	Chitinophagales	Chitinophagaceae	Ferruginibacter
a70d7b393738eecb25f5d711862b3036	0.759819	Bacteria	Cyanobacteria	Cyanobacteriia	Synechococcales	Synechococcales_Incertae_Sedis	Schizothrix_LEGE_07164	uncultured_bacterium
d39279f3e8200dfd2eb85010fd301e0a	0.979418	Bacteria	Proteobacteria	Alphaproteobacteria	Micavibrionales	uncultured	uncultured	uncultured_bacterium
2b3e61d8524cb2f18758dc6d183daf18	0.999997	Bacteria	WPS-2	WPS-2	WPS-2	WPS-2	WPS-2	hydrothermal_vent
a3341c575abeb5f3b1eb5e9d162df409	0.999987	Bacteria	Desulfobacterota	Desulfuromonadia	Bradymonadales	Bradymonadales	Bradymonadales	Deltaproteobacteria_bacterium
af79d0d49bd69fa4cf2b5713d6b9dae6	0.950676	Bacteria	Proteobacteria	Gammaproteobacteria	Pseudomonadales	Spongiibacteraceae	BD1-7_clade	uncultured_gamma
2c047b6e6921addd8a242e49247da676	0.857172	Bacteria	Bdellovibrionota	Bdellovibrionia	Bdellovibrionales	Bdellovibrionaceae	OM27_clade	uncultured_bacterium
f1fbf2854a82ea2bd72fcb3b7bcead64	0.919123	Bacteria	Acidobacteriota	Blastocatellia	Blastocatellales	Blastocatellaceae	Blastocatella	uncultured_Acidobacteriaceae
54f248351eac997679e104929c0d2e90	0.879153	Bacteria	Bacteroidota	Bacteroidia	Chitinophagales	Saprospiraceae	Aureispira	Aureispira_maritima
83dad2efd5d19af5fa7d839e6a88f457	0.996461	Bacteria	Firmicutes	Clostridia	Clostridiales	Clostridiaceae	Clostridium_sensu_stricto_12
634efcf88edb15a402b11b8749647727	0.998212	Bacteria	Proteobacteria	Gammaproteobacteria	Enterobacterales	Enterobacteriaceae
848ea8abf3fc551c73881ca1afb22668	1	Bacteria	Cyanobacteria	Cyanobacteriia	Chloroplast	Chloroplast	Chloroplast
3679dbd7a9620f3f071a90f3a8f1f788	0.947813	Bacteria	Actinobacteriota	Actinobacteria	Actinomycetales	Actinomycetaceae	Actinomyces	Schaalia_odontolytica
1eaf90352c20a77012d523aec71db6cd	1	Bacteria	Cyanobacteria	Cyanobacteriia	Chloroplast	Chloroplast	Chloroplast
791f896c291601b08d49b525c7d37e69	0.778165	Bacteria	Bdellovibrionota	Oligoflexia	0319-6G20	0319-6G20	0319-6G20	uncultured_bacterium
702abb1a0aa62393bde4954d666976ca	0.856404	Bacteria	Bacteroidota	Bacteroidia	Flavobacteriales	Cryomorphaceae	Vicingus	uncultured_Bacteroidetes
a28decd5ae6e172777c29de8dfc31049	0.7451	Bacteria	Proteobacteria	Alphaproteobacteria	Rickettsiales
4012d6b1de23c99bee64aa421b684e5a	0.902673	Bacteria	Proteobacteria	Alphaproteobacteria	Micavibrionales	Micavibrionaceae	uncultured	uncultured_bacterium
c457087837b035ba717927137ce5a656	0.999996	Bacteria	WPS-2	WPS-2	WPS-2	WPS-2	WPS-2	hydrothermal_vent
1d634919008e48dab80602596581d250	0.936049	Bacteria	Bacteroidota	Bacteroidia	Flavobacteriales	Flavobacteriaceae	Muricauda	Muricauda_sp.
3b91d8fd7dc57a941d49bed1b084064d	1	Bacteria	Proteobacteria	Gammaproteobacteria	Pseudomonadales	Moraxellaceae	Acinetobacter
f6d3c1c40538fc636053ca521a4c6e8a	0.720359	Bacteria	Bacteroidota	Bacteroidia	Chitinophagales	Saprospiraceae	uncultured	uncultured_bacterium
c92210afda18e9300c31fee47aee9b77	0.99281	Bacteria	Proteobacteria	Alphaproteobacteria	Rickettsiales	Rickettsiales	Candidatus_Jidaibacter
b0d4b9af7be2cd57902b56a70779b4cf	1	Bacteria	Proteobacteria	Alphaproteobacteria	Rhodobacterales	Rhodobacteraceae
0736b7d0873334ab3459e4e1970e3d97	0.99998	Bacteria	Proteobacteria	Gammaproteobacteria	Granulosicoccales	Granulosicoccaceae	Granulosicoccus
58c84a71bbfed593ff3342fc493de426	0.984748	Bacteria	Proteobacteria	Alphaproteobacteria	Rickettsiales	SM2D12	SM2D12
91d369b8c51ce2ec6aea286098e3ab8e	0.999945	Bacteria	Proteobacteria	Alphaproteobacteria	Rickettsiales	AB1	AB1
6f0b50ff9920a88647600bf2b650805b	0.849877	Bacteria	Proteobacteria	Alphaproteobacteria	Rhodobacterales	Rhodobacteraceae	Roseovarius
326db903f0e38b4ebbb1aac3518d2df1	1	Bacteria	Cyanobacteria	Cyanobacteriia	Chloroplast	Chloroplast	Chloroplast
e51f95d54f0d91311729ee66f4320429	0.998217	Bacteria	Proteobacteria	Gammaproteobacteria	Pseudomonadales	Halieaceae	Halioglobus
cbb303a7740012af03e6a7fca8e52f17	0.880084	Bacteria	Proteobacteria	Alphaproteobacteria	Caulobacterales	Parvularculaceae	uncultured	uncultured_bacterium
5dc7d6a8c8323c16a9b5e89e86b141b1	1	Bacteria	Planctomycetota	OM190	OM190	OM190	OM190
cf32d17c586ebc5b0d236878ffcbd373	0.961749	Bacteria	Proteobacteria	Gammaproteobacteria	Enterobacterales	Vibrionaceae	Vibrio
5b7efc2c770c52dbccdaf8107c72c415	0.872791	Bacteria	SAR324_clade(Marine_group_B)	SAR324_clade(Marine_group_B)	SAR324_clade(Marine_group_B)	SAR324_clade(Marine_group_B)	SAR324_clade(Marine_group_B)	uncultured_bacterium
2d90dc59b2ca120ea3ec49b07d35db21	0.999131	Bacteria	Proteobacteria	Gammaproteobacteria	Pseudomonadales	Saccharospirillaceae	Oceaniserpentilla	Oceaniserpentilla_haliotis
985594708ff1934be7489089db801cff	0.996154	Bacteria	Verrucomicrobiota	Chlamydiae	Chlamydiales	Chlamydiaceae	uncultured	uncultured_organism
b803764a3bf4c19193100cbe10778b1b	0.781103	Bacteria	Firmicutes	Bacilli	Lactobacillales	Lactobacillaceae	Lactobacillus	Lactobacillus_johnsonii
c04775ea0a48dd6430cfa55f3b4467ab	0.917076	Bacteria	Proteobacteria	Alphaproteobacteria	Sphingomonadales	Sphingomonadaceae	Sphingomonas
75ee958f064889e8e41d193100c64246	0.999879	Bacteria	Proteobacteria	Gammaproteobacteria	Enterobacterales	Colwelliaceae	Colwellia
e67efaa51286474ac2e270c1bfa45069	0.999937	Bacteria	Proteobacteria	Gammaproteobacteria	Pseudomonadales	Saccharospirillaceae
8884d0dbe21c9dea3ce5032256a550db	0.704255	Bacteria	Proteobacteria	Gammaproteobacteria	Enterobacterales	Pseudoalteromonadaceae	Pseudoalteromonas	Pseudoalteromonas_marina
5abd1a606c89e216609c0ea6b052413b	0.998914	Bacteria	Proteobacteria	Alphaproteobacteria	Acetobacterales	Acetobacteraceae	Gluconobacter
b440de9e67559fea4c2c39ab97594adb	0.901248	Bacteria	Proteobacteria	Gammaproteobacteria	Coxiellales	Coxiellaceae	Coxiella	uncultured_bacterium
ef5748c0fe451a52556ee1857f40050d	0.999999	Bacteria	Bdellovibrionota	Bdellovibrionia	Bdellovibrionales	Bdellovibrionaceae	Bdellovibrio	uncultured_marine
70cd763af761bc414c0aee17fe1b68bd	1	Bacteria	Proteobacteria	Gammaproteobacteria	Pseudomonadales	Spongiibacteraceae	Spongiibacter
c3c881c4087b24fc53efad9f3642946f	0.993201	Bacteria	Proteobacteria	Alphaproteobacteria	Micavibrionales	Micavibrionaceae	uncultured	uncultured_bacterium
cb1410b32594f3694fb02a3891976e10	0.996266	Bacteria	Proteobacteria	Gammaproteobacteria	Enterobacterales	Pseudoalteromonadaceae	Pseudoalteromonas
da9aabd33949431696eb7fad22c5a63b	0.995825	Bacteria	Firmicutes	Bacilli	Lactobacillales	Enterococcaceae	Enterococcus
c72b18acd6e4833ff5a8fbe1af85d95c	0.736283	Bacteria	Bacteroidota	Bacteroidia	Chitinophagales	Saprospiraceae	uncultured
38032b24253663415def7d52181217ef	0.704978	Bacteria	Proteobacteria	Gammaproteobacteria	Enterobacterales	Alteromonadaceae	Alishewanella	uncultured_Rheinheimera
887f610b4936f7f13f520c42d8e40e3d	1	Bacteria	Patescibacteria	Parcubacteria	Candidatus_Kaiserbacteria	Candidatus_Kaiserbacteria	Candidatus_Kaiserbacteria
3f76a7c831d87afc81cb42f90748e979	0.776729	Bacteria	Bacteroidota	Bacteroidia	Chitinophagales	Saprospiraceae	uncultured	uncultured_bacterium
d63d66a4379c185ceb3aa978fe4eb8fc	0.973389	Bacteria
40e538933e97eb6138002c7fcca6892a	0.930107	Bacteria	Patescibacteria	Gracilibacteria	JGI_0000069-P22	JGI_0000069-P22	JGI_0000069-P22	uncultured_bacterium
22087ebc6a29f5f485bb2178799135c0	0.999995	Bacteria	Bacteroidota	Bacteroidia	Chitinophagales	Chitinophagaceae	Taibaiella	uncultured_Bacteroidetes
97b80b71965a66a302ea329f1b8411cc	1	Bacteria	Proteobacteria	Alphaproteobacteria	Sphingomonadales	Sphingomonadaceae
f23982138e4d5ed3fcb068cbac95af41	1	Bacteria	Proteobacteria	Gammaproteobacteria	Pseudomonadales	Moraxellaceae	Acinetobacter
03a70b519074f90999651ceec4bb5c9c	0.844665	Bacteria	Bacteroidota	Bacteroidia	Chitinophagales	Saprospiraceae	uncultured
7484aada116c4b2c8965fc550d0edc29	0.999553	Bacteria	Proteobacteria	Alphaproteobacteria	Rhizobiales	Hyphomicrobiaceae	Hyphomicrobium
73be8827b114df4fa8cc54a947c7a193	1	Bacteria	Proteobacteria	Gammaproteobacteria	Pseudomonadales	Moraxellaceae	Acinetobacter
80b4d97e1af7e521be06cb9e94d07aaa	0.824288	Bacteria	Bacteroidota	Bacteroidia	Bacteroidales	Paludibacteraceae	Paludibacter
ce96b578fcbc3b51226d53c9d9022069	0.933311	Bacteria	Proteobacteria	Gammaproteobacteria	Pseudomonadales	Cellvibrionaceae	Cellvibrionaceae	uncultured_gamma
5a846a81ecd13e9cc2c828b88674e659	0.99545	Bacteria	Firmicutes	Bacilli	Erysipelotrichales	Erysipelotrichaceae	Erysipelothrix	uncultured_bacterium
1cf59fc9c6b7993536faac9d010229de	1	Bacteria	Proteobacteria	Gammaproteobacteria	Enterobacterales	Shewanellaceae	Shewanella
7a25214461aca8541ac755abbddb4338	0.852296	Bacteria	Proteobacteria	Gammaproteobacteria	Burkholderiales	Oxalobacteraceae	Undibacterium	uncultured_bacterium
428b9bf4e77b182d8071051db057c545	0.999863	Bacteria	Acidobacteriota	Vicinamibacteria	Subgroup_9	Subgroup_9	Subgroup_9	uncultured_bacterium
ee449af69525d458fca1ad3104b43a97	0.99998	Bacteria	Firmicutes	Bacilli	Staphylococcales	Staphylococcaceae	Staphylococcus
c63c67c974da8da507a75b5de3054ac7	0.982863	Bacteria	Proteobacteria	Alphaproteobacteria
ce69c69deb4644f48b6b6e5d7cdc9e26	0.95784	Bacteria	Bacteroidota	Bacteroidia	Sphingobacteriales	NS11-12_marine_group	NS11-12_marine_group	uncultured_bacterium
1ac961f251a5fc073ad7bc870f841028	0.860024	Bacteria	Proteobacteria	Alphaproteobacteria	Rhodobacterales	Rhodobacteraceae	Roseobacter
fde193a234079890ffe006c6a39d9a87	0.999998	Bacteria	Proteobacteria	Gammaproteobacteria
53428b09b85fb7b71fd8e4bca4abd629	1	Bacteria	Bacteroidota	Bacteroidia	Flavobacteriales	Flavobacteriaceae	Kordia
a3fbcfd87753ade02d8e611ca9480008	1	Bacteria	Proteobacteria	Gammaproteobacteria
af5a239fc0a1d449b303c668286ca634	1	Bacteria	Proteobacteria	Alphaproteobacteria	Sphingomonadales	Sphingomonadaceae
e7dd6a435b700057f1f7cddef234bb41	0.991614	Bacteria	Proteobacteria	Alphaproteobacteria	Micavibrionales	Micavibrionaceae	uncultured	uncultured_bacterium
fcbbbe92905756e099308f36fbb8c12d	0.783615	Bacteria	Proteobacteria	Gammaproteobacteria	Pseudomonadales	Cellvibrionaceae	Halioxenophilus	uncultured_bacterium
fbfd7be0c1219ebc0a9c3e239231fad5	0.920187	Bacteria	Bacteroidota	Bacteroidia	Flavobacteriales	Cryomorphaceae	uncultured	uncultured_bacterium
ad3a353ca9b709fba97ee3f562fbfc57	0.972542	Bacteria	Proteobacteria	Alphaproteobacteria	Rhodobacterales	Rhodobacteraceae	Tateyamaria	uncultured_bacterium
738e2fd9bfb0e04670d9e64dff2cd017	0.975222	Bacteria	Verrucomicrobiota	Verrucomicrobiae	Verrucomicrobiales	Rubritaleaceae	Roseibacillus	Roseibacillus_ponti
1af83d0f5e10c44e610aa7636172c41d	0.999999	Bacteria	Actinobacteriota	Acidimicrobiia	Microtrichales	Ilumatobacteraceae	Ilumatobacter
9e7694fe3d4e16de97296226fdd6d4da	0.99999	Bacteria	Desulfobacterota	Desulfuromonadia	Bradymonadales	Bradymonadales	Bradymonadales	Deltaproteobacteria_bacterium
5265bb22c3188ac9e0aa3b2f2ebfb130	0.879534	Bacteria	Planctomycetota	OM190	OM190	OM190	OM190	uncultured_organism
2dff2127b91b5ad251e833293f54735a	1	Bacteria	Patescibacteria	Gracilibacteria	Gracilibacteria	Gracilibacteria	Gracilibacteria
950b71c77a2bd1f4510524bbd289ae13	0.999983	Bacteria	Deinococcota	Deinococci	Deinococcales	Trueperaceae	Truepera	uncultured_bacterium
0360a498b5585f9028fa802e6b4f7bf5	1	Bacteria	Firmicutes	Negativicutes	Veillonellales-Selenomonadales	Veillonellaceae	Dialister
b8c5b52a46dc10861e1ac62178d7bc41	0.934838	Bacteria	Patescibacteria	Gracilibacteria	Gracilibacteria	Gracilibacteria	Gracilibacteria	uncultured_bacterium
db48efe5fe2fa53e53aaec9f30a8778d	0.965559	Bacteria	Bacteroidota	Bacteroidia	Chitinophagales	Saprospiraceae	uncultured
513ab7f9873ec3ffc518cf4ee4833c10	0.999558	Bacteria	Bdellovibrionota	Bdellovibrionia	Bdellovibrionales	Bdellovibrionaceae	Bdellovibrio	uncultured_marine
0464095f823af52b1a06bfcc4e3136b9	0.993432	Bacteria	Bacteroidota	Bacteroidia	Chitinophagales	Saprospiraceae	uncultured
9e7bb7a19da6f65aa3d16ce6e3482a16	0.993637	Bacteria	Bacteroidota	Bacteroidia	Flavobacteriales	Crocinitomicaceae	Crocinitomix	uncultured_Crocinitomix
ccf5359db10fc6cb170ff117c1e6c388	0.73448	Bacteria	Bacteroidota	Bacteroidia	Chitinophagales	Saprospiraceae	uncultured	uncultured_bacterium
894684cd7eefca1d881aa6e1c7e530ed	0.836656	Bacteria	Proteobacteria	Alphaproteobacteria	Rhizobiales	Beijerinckiaceae
7b2a8e531b5a0a834243eced64f77289	0.999974	Bacteria	Proteobacteria	Gammaproteobacteria
74ee1889fbea1c82b73bbb35603ee517	0.820891	Bacteria	SAR324_clade(Marine_group_B)	SAR324_clade(Marine_group_B)	SAR324_clade(Marine_group_B)	SAR324_clade(Marine_group_B)	SAR324_clade(Marine_group_B)	uncultured_bacterium
a451f5cd9810c18fb10dd46b27611659	1	Bacteria	Verrucomicrobiota	Verrucomicrobiae	Verrucomicrobiales	Rubritaleaceae	Persicirhabdus
96814b5e86fd23da0947196aee6a98b0	0.9254	Bacteria	Proteobacteria	Gammaproteobacteria	Enterobacterales	Shewanellaceae	Shewanella	Shewanella_hanedai
14dbb72241c006a34f99c1b98587664c	0.79692	Bacteria	Verrucomicrobiota	Verrucomicrobiae	Opitutales	Puniceicoccaceae	Verruc-01	Verrucomicrobia_bacterium
603986b44c307bbd4b6b1b7bbbffc077	0.975835	Bacteria	Bacteroidota	Bacteroidia	Chitinophagales	Saprospiraceae	uncultured
783a4cf3d3aeb348f4f888a701dcf01d	0.908094	Bacteria	Proteobacteria	Alphaproteobacteria	Micavibrionales	Micavibrionaceae	uncultured	uncultured_Alphaproteobacteria
4caab49fe16dea768f79ac5e21cfb25d	0.978652	Bacteria	Bacteroidota	Bacteroidia	Flavobacteriales	Crocinitomicaceae	Crocinitomix	uncultured_bacterium
49595df9c47c5ddbe707fa5806500739	0.800938	Bacteria	Planctomycetota	OM190	OM190	OM190	OM190	unidentified_marine
8086782fb15a4401b18f6f46c4a3de77	0.872786	Bacteria	Proteobacteria	Alphaproteobacteria	Rhodobacterales	Rhodobacteraceae
70966b00fd879716d72f8688ab100296	0.999851	Bacteria	Proteobacteria	Alphaproteobacteria	Micavibrionales	uncultured	uncultured	uncultured_Rhizobiales
03ee6a3e5bee1514d53fef6eee241ca4	0.963254	Bacteria	Bacteroidota	Bacteroidia	Chitinophagales	Saprospiraceae	uncultured
efc9af4cac3b21dad8c0fea57fca6107	0.903953	Bacteria	Proteobacteria	Alphaproteobacteria	Micavibrionales	uncultured	uncultured	uncultured_bacterium
c2b7ca907617109d9e7ca7ddfecebb00	0.764729	Bacteria	Bdellovibrionota	Bdellovibrionia	Bacteriovoracales	Bacteriovoracaceae	Peredibacter	uncultured_Bacteriovorax
efdd2f0a6af719251cb446f357e9db30	1	Bacteria	Proteobacteria	Alphaproteobacteria	Rhodobacterales	Rhodobacteraceae
553b35974d8a0fd7866237a3cc3a8960	0.997269	Bacteria	Firmicutes	Clostridia	Lachnospirales	Lachnospiraceae	uncultured	uncultured_Roseburia
b5535906e07afe6a43b5eb8216e636c5	0.869483	Bacteria	Actinobacteriota	Coriobacteriia	Coriobacteriales	Atopobiaceae	Atopobium	uncultured_bacterium
3916d51d76f820c38dffcccee946304b	1	Bacteria	Actinobacteriota	Actinobacteria	Propionibacteriales	Propionibacteriaceae	Cutibacterium
3d3ee25afd23754e2417abf30ea09fa9	0.994434	Bacteria	Proteobacteria	Gammaproteobacteria	Gammaproteobacteria_Incertae_Sedis	Unknown_Family	uncultured
6e24b64e5b8b72bbc87aaa5e3b99a311	0.763835	Bacteria	Proteobacteria	Alphaproteobacteria	Sphingomonadales	Sphingomonadaceae	Erythrobacter
8830e5cc32cf457f9f792476d8bc1613	0.987606	Bacteria	Bacteroidota	Bacteroidia	Chitinophagales	37-13	37-13	uncultured_Bacteroidetes
77b38a9e3252daf037939cc5e564844a	1	Bacteria	Proteobacteria	Alphaproteobacteria	Rhodobacterales	Rhodobacteraceae
841df0a1f0809c3833143c8168a1f972	1	Bacteria	Myxococcota	Polyangia	Polyangiales	Sandaracinaceae	uncultured
d0e7a42ef3e7e5d98feefaf1ea79dce7	0.996468	Bacteria	Bacteroidota	Rhodothermia	Rhodothermales	Rhodothermaceae	Rubricoccus	uncultured_bacterium
2f188430f70699752e03dae50c211774	0.992806	Bacteria	Bacteroidota	Bacteroidia	Chitinophagales	uncultured	uncultured	uncultured_Bacteroidetes/Chlorobi
8fd5ac6eedd9643881bf57c7a91a614f	0.998118	Bacteria	Bacteroidota	Bacteroidia	Flavobacteriales	Cryomorphaceae	Owenweeksia	uncultured_marine
2039daa89d520b5650e2ddd00f4163af	0.920542	Bacteria	Proteobacteria	Alphaproteobacteria	Rickettsiales	AB1	AB1	uncultured_bacterium
9465b494fb0120aa71135ea1b9df985c	0.99202	Bacteria	Bdellovibrionota	Bdellovibrionia	Bacteriovoracales	Bacteriovoracaceae	Peredibacter
ecc47b4d8f6892e3faa0714e46fc9e64	0.999987	Bacteria	Proteobacteria	Alphaproteobacteria	Rickettsiales	Mitochondria	Mitochondria
8ddb9890075b84b478f4b972e48a4b87	0.985597	Bacteria	Bacteroidota	Bacteroidia	Flavobacteriales	Flavobacteriaceae	Maribacter
1fa8b9068e446fe84a91e893f6850c52	0.999974	Bacteria	Firmicutes	Bacilli	Lactobacillales	Lactobacillaceae	Latilactobacillus
8d3936a4499da79973437f136d976bec	0.779256	Bacteria	Proteobacteria	Alphaproteobacteria	Rhodobacterales	Rhodobacteraceae	Albirhodobacter	uncultured_Rhodobacter
ad1c1b13654c57b8d06a7d0fb520bc77	0.998782	Bacteria	Bacteroidota	Bacteroidia	Flavobacteriales	Flavobacteriaceae	Croceibacter	Croceibacter_atlanticus
04ef75d7e93bf612d86ca1dcfa21f0d9	0.952425	Bacteria	Firmicutes	Clostridia	Lachnospirales	Defluviitaleaceae	Defluviitalea	Lachnospiraceae_bacterium
2a912300a70f985f2df786cb0dd145dd	0.999995	Bacteria	Proteobacteria	Gammaproteobacteria	Xanthomonadales	Xanthomonadaceae	Stenotrophomonas
da350e6e4294e3dbf59e01891c337cff	0.900672	Bacteria	Proteobacteria	Alphaproteobacteria	Rhodospirillales	uncultured	uncultured
031fff1a99ead274225a749ac87c5b87	1	Bacteria	Planctomycetota	Phycisphaerae	Phycisphaerales	Phycisphaeraceae	SM1A02
b40dfc4f6e301f9ce69f26441afcf5d2	0.953775	Bacteria	Proteobacteria	Gammaproteobacteria	Enterobacterales	Alteromonadaceae	Alteromonas
5c97bc2fa20c6dfb59aa2468b66e42b6	0.950068	Bacteria	Proteobacteria	Gammaproteobacteria	Burkholderiales	Comamonadaceae	Diaphorobacter
b01f2c76897ff05dcc67e22921ad1a68	0.999988	Bacteria	Proteobacteria	Alphaproteobacteria	Rickettsiales	AB1	AB1
2f6b1f60b6074b5d265aa50b4591eb6d	1	Bacteria	Proteobacteria	Gammaproteobacteria	Pseudomonadales	Marinomonadaceae	Marinomonas
ffa168db30f2d0e51a17c592d4592b35	0.933173	Bacteria	Proteobacteria	Alphaproteobacteria	Rickettsiales	SM2D12	SM2D12	uncultured_bacterium
7aa5e9aeffbb09928775b91ae47a8a07	0.967981	Bacteria	Bacteroidota	Bacteroidia	Chitinophagales	uncultured	uncultured	uncultured_Bacteroidetes
2cd01f96b7529bae3414008405612777	0.877017	Bacteria	Bacteroidota	Bacteroidia	Chitinophagales	Saprospiraceae	uncultured	uncultured_marine
4dd06866a95f04c1e513ae2b9129bb2a	0.984158	Bacteria	Proteobacteria	Alphaproteobacteria	Caulobacterales	Hyphomonadaceae	uncultured	uncultured_organism
1ab8d1152290adb7814007df6d0edece	0.985326	Bacteria	Bacteroidota	Bacteroidia	Flavobacteriales	Flavobacteriaceae	Maribacter
0f74b87a2ed17011fe1169825b906220	0.998781	Bacteria	Bacteroidota	Bacteroidia	Flavobacteriales	Flavobacteriaceae	Croceibacter	Croceibacter_atlanticus
fa74ac3f5e357aedeb1336a510fc04ae	0.991	Bacteria	Acidobacteriota	Blastocatellia	Blastocatellales	Blastocatellaceae	Blastocatella	uncultured_Acidobacteriaceae
1512f0415ad59292ef297e8c4dd08f13	0.966858	Bacteria	Proteobacteria	Alphaproteobacteria	Rhizobiales	Rhizobiaceae	Allorhizobium-Neorhizobium-Pararhizobium-Rhizobium
a8362be779170ea3ab01bb746bdacd32	0.988712	Bacteria	Firmicutes	Bacilli	Lactobacillales	Lactobacillaceae	Limosilactobacillus	Lactobacillus_pontis
c9ac215cf87d21a2b6d8d619e4187399	0.935892	Bacteria	Proteobacteria	Gammaproteobacteria	Burkholderiales	Comamonadaceae	Schlegelella	uncultured_bacterium
643c14f4aa12b83b6df119eab3e62da6	0.937132	Bacteria	Proteobacteria	Alphaproteobacteria	Micavibrionales	uncultured	uncultured	uncultured_bacterium
ccf0656dc5472bc356825dd760bccc32	1	Bacteria	Proteobacteria	Gammaproteobacteria	Arenicellales	Arenicellaceae	HTCC5015	uncultured_gamma
2d863330b34a6eee3a37ca1178cb6ffc	0.999952	Bacteria	Proteobacteria	Gammaproteobacteria	Burkholderiales	Comamonadaceae	Tepidimonas
17aac31bd559dc9810bbee5ba8df4289	0.997884	Bacteria	Proteobacteria	Alphaproteobacteria	Micavibrionales	Micavibrionaceae	uncultured	uncultured_bacterium
d939fce51c0a1f84dfba22e6d10fbdbb	0.999831	Bacteria	Proteobacteria	Gammaproteobacteria	Pseudomonadales	Pseudomonadaceae	Pseudomonas
ab5feac8dbeef0c6944f3df20513d7be	0.884934	Bacteria	Bacteroidota	Bacteroidia	Cytophagales	Cyclobacteriaceae	Reichenbachiella
a46af18292a2ed41c42686aca642842c	0.700639	Bacteria	Bacteroidota	Bacteroidia	Chitinophagales	Saprospiraceae	uncultured
4394badd83631426914d4098b1ba32c9	0.999584	Bacteria	Firmicutes	Bacilli	Staphylococcales	Staphylococcaceae	Staphylococcus
8ae9fd6cfc2b84121665d0258134a297	0.997288	Bacteria	Bacteroidota	Bacteroidia	Flavobacteriales	Flavobacteriaceae	Ulvibacter
a7224115f771d7716709aa59f89f8f47	0.986506	Bacteria	Proteobacteria	Gammaproteobacteria	Enterobacterales	Vibrionaceae	Vibrio
81146370ffdc85aabe38bd7bc27ec03a	0.870018	Bacteria	Planctomycetota	OM190	OM190	OM190	OM190	uncultured_Planctomycetaceae
985285a3253388fc1d92052e8d222192	0.999993	Bacteria	Proteobacteria	Alphaproteobacteria
69516e8708bbfdca4f5b7efeff645979	0.999961	Bacteria	Planctomycetota	Pla3_lineage	Pla3_lineage	Pla3_lineage	Pla3_lineage	uncultured_bacterium
712bce3a43912806af60f05966776d61	0.996916	Bacteria	Proteobacteria	Gammaproteobacteria	Enterobacterales	Vibrionaceae	Vibrio
56a5e577d798e5180a3919aa18a4eed5	0.999656	Bacteria	Bacteroidota	Bacteroidia	Bacteroidales	Tannerellaceae	Parabacteroides	Parabacteroides_sp.
969be98636701dd3aa9fd8ea79a7f8cc	0.758549	Bacteria	Myxococcota	Polyangia	Polyangiales	Phaselicystidaceae	Phaselicystis
d11a780d77b34ea1b6b7ec0c511a38af	0.971766	Bacteria	Bacteroidota	Bacteroidia	Chitinophagales	Saprospiraceae	uncultured	uncultured_bacterium
996d3cb053493f5154ca4e40d2a41dcc	0.977781	Bacteria	Proteobacteria	Alphaproteobacteria	Rickettsiales	SM2D12	SM2D12
e4cd0fd8f06b631b9796c9009b42e2f0	1	Bacteria	Proteobacteria	Alphaproteobacteria	Rhodobacterales	Rhodobacteraceae
b47f49c66ec98ec1e142f455cbe6c2d9	0.832192	Bacteria	Proteobacteria	Alphaproteobacteria	Rhodobacterales	Rhodobacteraceae	Roseovarius
e76ec05ac026cf257c94c4d010b06816	0.815517	Bacteria	Proteobacteria	Alphaproteobacteria	Micavibrionales	uncultured	uncultured	uncultured_bacterium
82b75c11978c49370ac181e7b5c21e94	0.999988	Bacteria	Actinobacteriota	Actinobacteria	Corynebacteriales	Corynebacteriaceae	Corynebacterium
783d5459b7b42bd4d7a2ac1d434949b2	1	Bacteria	Firmicutes	Bacilli	Lactobacillales	Streptococcaceae	Streptococcus
5d9ef937981b54f7fb1c02dd476d2042	0.994203	Bacteria	Myxococcota	Polyangia	Nannocystales	Nannocystaceae	uncultured
5695fc5c3c2ed8ff16da315365f2ed37	0.952196	Bacteria	Proteobacteria	Gammaproteobacteria	Gammaproteobacteria_Incertae_Sedis	Unknown_Family	Candidatus_Berkiella	uncultured_gamma
b8889de1b9941960ed0f2c06a14762c9	0.981509	Bacteria	Proteobacteria	Alphaproteobacteria	Micavibrionales	Micavibrionaceae	uncultured	uncultured_bacterium
8ea5eb6be121319d60ca181a4e8982be	1	Bacteria	Patescibacteria	Parcubacteria	Candidatus_Kaiserbacteria	Candidatus_Kaiserbacteria	Candidatus_Kaiserbacteria
e69ac2cd61245a0a16682ee23c920948	0.873342	Bacteria	Proteobacteria	Alphaproteobacteria	Rhodobacterales	Rhodobacteraceae	uncultured	uncultured_bacterium
6f5be51ebbdec4dd5b5ab7e8d4da0005	0.765981	Bacteria	Acidobacteriota	Blastocatellia	Blastocatellales	Blastocatellaceae	Aridibacter	uncultured_Acidobacteria
3cd52911420890fefd2099553411fdb4	0.923692	Bacteria	Proteobacteria	Gammaproteobacteria	Enterobacterales	Aeromonadaceae	Aeromonas
b2ca00406d802705f1eccc34acf2e861	0.79719	Bacteria	Proteobacteria	Gammaproteobacteria	Enterobacterales	Vibrionaceae	Vibrio
47bd0266a7d8b6b997623937fb4baf21	0.903264	Bacteria	Proteobacteria	Alphaproteobacteria	Rhodobacterales	Rhodobacteraceae	Amylibacter
1c33e6582e211801afb211da0a273cc8	0.92819	Bacteria	Bacteroidota	Bacteroidia	Chitinophagales	Chitinophagaceae	uncultured	bacterium_enrichment
5a2142c73f0785741e54f493d9fd3112	0.98128	Bacteria	Bdellovibrionota	Bdellovibrionia	Bacteriovoracales	Bacteriovoracaceae	Peredibacter	uncultured_Peredibacter
35f641af80e38783e00116d038b6867a	0.950751	Bacteria	Bacteroidota	Bacteroidia	Chitinophagales	uncultured	uncultured	uncultured_Bacteroidetes
ad0c484a8ba3069b61dc3babaa1cb05b	0.999409	Bacteria	Dadabacteria	Dadabacteriia	Dadabacteriales	Dadabacteriales	Dadabacteriales	uncultured_bacterium
68947bff9d081c5251e65de3f58f813f	0.873492	Bacteria	NB1-j	NB1-j	NB1-j	NB1-j	NB1-j	uncultured_organism
f14c1356bc198100c6919080040b2e09	0.981721	Bacteria	Proteobacteria	Alphaproteobacteria	Caulobacterales	Parvularculaceae	Parvularcula	uncultured_organism
c72e50daf591e6d72cb40d5914bcdf52	0.921148	Bacteria	Firmicutes	Clostridia	Oscillospirales	Ethanoligenenaceae	Ethanoligenens	uncultured_bacterium
abea240a91e30950c202df3bcf163736	0.996236	Bacteria	Bacteroidota	Bacteroidia	Chitinophagales	Saprospiraceae	uncultured
74939124d4b85a67d4985a0ed68c3324	0.78811	Bacteria	Cyanobacteria	Cyanobacteriia	Chloroplast	Chloroplast	Chloroplast	Planoglabratella_opercularis
7a006fed91d7b0f766e213139217e2d4	1	Bacteria	Proteobacteria	Gammaproteobacteria	Pseudomonadales	Marinomonadaceae	Marinomonas
a310b387cfdef65037eca0abe64ea057	0.999999	Bacteria	Proteobacteria	Gammaproteobacteria	Enterobacterales	Vibrionaceae	Photobacterium
271d85c4453ba5490aa62a9a3dea4e89	0.911712	Bacteria	Planctomycetota	OM190	OM190	OM190	OM190	uncultured_planctomycete
2360135b8007c55c841d334ba5660d25	1	Bacteria	Firmicutes	Clostridia	Peptostreptococcales-Tissierellales	Anaerovoracaceae	Mogibacterium
8a50650db76ae573e9b611d876ba3f78	0.999955	Bacteria	Proteobacteria	Alphaproteobacteria	Tistrellales	Geminicoccaceae
8903bb13c9a1398c3932cd8c09ca6ead	0.946672	Bacteria	Proteobacteria	Alphaproteobacteria	Rickettsiales	Mitochondria	Mitochondria	uncultured_bacterium
41512e4cf637251da291910600ec6812	0.985646	Bacteria	Proteobacteria	Gammaproteobacteria	Pseudomonadales	Spongiibacteraceae	Zhongshania	gamma_proteobacterium
6276659107bcf962f8b6ee28333e848d	0.865402	Bacteria	Proteobacteria	Alphaproteobacteria	Rhizobiales	Rhizobiaceae	Pseudahrensia	uncultured_bacterium
2680361b46fb8a255816bd695ff177cc	0.810574	Bacteria	Calditrichota	Calditrichia	Calditrichales	Calditrichaceae	Calorithrix	bacterium_enrichment
c312f42c6bc0611ba2ecd39ec5189b2e	0.888743	Bacteria	Bacteroidota	Bacteroidia	Sphingobacteriales	NS11-12_marine_group	NS11-12_marine_group	uncultured_marine
e735763c0c4ae278cf9f7583af4206c3	1	Bacteria	Proteobacteria	Gammaproteobacteria	Enterobacterales	Vibrionaceae
6c1dbff0c1cced1cae2d4fc9c26f36d9	0.999718	Bacteria	Proteobacteria	Gammaproteobacteria	Enterobacterales	Vibrionaceae	Vibrio
d2b0a8ba3116b645dbd8d44f7c26583d	0.998432	Bacteria	Bacteroidota	Bacteroidia	Chitinophagales	Saprospiraceae	uncultured	uncultured_Sphingobacteriia
222f0f3eedf4a49148d537a302786bc2	0.797496	Bacteria	Proteobacteria	Alphaproteobacteria	Rickettsiales	SM2D12	SM2D12	uncultured_bacterium
589715eee513631b0e6b6b56299621bb	0.983617	Bacteria	Desulfobacterota	Desulfuromonadia	Bradymonadales	Bradymonadales	Bradymonadales	uncultured_delta
168b69c94af1c80f7bf7e9fbcb83ff03	0.999998	Bacteria	Proteobacteria	Gammaproteobacteria
ca5e8436785f07af163294a0c9aede75	1	Bacteria	Bdellovibrionota	Bdellovibrionia	Bacteriovoracales	Bacteriovoracaceae
b233283883eebd4da9366bf5b0cc14aa	0.999892	Bacteria	Proteobacteria	Alphaproteobacteria	Rhodobacterales	Rhodobacteraceae	Confluentimicrobium
a241943881b5dc0eeb12dff93f2846d3	0.999999	Bacteria	Proteobacteria	Gammaproteobacteria
db72b35ab790d7a6be4def8199415940	0.996737	Bacteria	Proteobacteria	Gammaproteobacteria	Enterobacterales	Vibrionaceae	Vibrio
b6ee1fb5e4d0ce10de114941a38b0ddb	0.999204	Bacteria	Firmicutes	Bacilli	Lactobacillales	Enterococcaceae	Enterococcus
0aa76fb6d3906e8efdefd1c17e548631	1	Bacteria	Proteobacteria	Alphaproteobacteria	Rhodobacterales	Rhodobacteraceae
6673c78238b05aa0afc2dfd807f00fec	0.712763	Bacteria	Proteobacteria	Alphaproteobacteria	Rhodobacterales	Rhodobacteraceae	Leisingera	Leisingera_daeponensis
1d290fd5500d2befb46a2d2ca959423f	0.999915	Bacteria	Planctomycetota	Pla3_lineage	Pla3_lineage	Pla3_lineage	Pla3_lineage	uncultured_bacterium
1d8aebbd03403749e8b166835e7bc927	0.999927	Bacteria	Proteobacteria	Gammaproteobacteria
96aab8aa96ea1f3f9f075541cacea8a7	0.781361	Bacteria	Proteobacteria	Gammaproteobacteria	UBA10353_marine_group	UBA10353_marine_group	UBA10353_marine_group	uncultured_bacterium
e6465910f6f2de05d65067e7c5224bfc	0.919398	Bacteria	Proteobacteria	Gammaproteobacteria	Burkholderiales	Comamonadaceae	Comamonas	Comamonas_aquatica
f2d768b9e8ae48620a5aa8ac4c9aa3c5	0.937895	Bacteria	Proteobacteria	Alphaproteobacteria	Rhodobacterales	Rhodobacteraceae	Silicimonas	uncultured_Alphaproteobacteria
397b0af002f20554beda0606b58bbd78	0.998164	Bacteria	Proteobacteria	Alphaproteobacteria	Rhodobacterales	Rhodobacteraceae	Paracoccus
c83ae8f49ae509b454b8ea4d651b0e7c	0.999996	Bacteria	Proteobacteria	Gammaproteobacteria	Pseudomonadales	Moraxellaceae	Enhydrobacter
152e369641d55dcfc9fd753cb6fae0a6	0.993219	Bacteria	Bacteroidota	Bacteroidia	Flavobacteriales	Weeksellaceae	Cloacibacterium
7724ebe7421fb45d2c7c15bd27df32fd	0.999918	Bacteria	Bacteroidota	Bacteroidia	Chitinophagales	Chitinophagaceae	Ferruginibacter
31efdb8bf9057303e865b60eda61aba8	0.999928	Bacteria	Bacteroidota	Bacteroidia	Flavobacteriales	NS9_marine_group	NS9_marine_group	uncultured_Flavobacterium
42d4d71be2d0df173ce58fe00c02d6be	0.929742	Bacteria	Bdellovibrionota	Bdellovibrionia	Bacteriovoracales	Bacteriovoracaceae	Peredibacter	uncultured_Peredibacter
9f86d7cf29d3d316ddec3bb1b1efe32f	0.80586	Bacteria	Patescibacteria	Gracilibacteria	Gracilibacteria	Gracilibacteria	Gracilibacteria	uncultured_bacterium
c8d6c33eae29f192514b47a5148f9dad	0.925647	Bacteria	Bacteroidota	Bacteroidia	Chitinophagales	uncultured	uncultured	uncultured_Bacteroidetes
72f319af7c7d508ce4acc50b6609d923	0.977481	Bacteria	Proteobacteria	Alphaproteobacteria	Caulobacterales	Parvularculaceae	Amphiplicatus	uncultured_Alphaproteobacteria
4ec92a9d37b3208caf194c7a2efc0eca	1	Bacteria	Firmicutes	Bacilli	Lactobacillales	Streptococcaceae	Streptococcus
9e2a2128002db18bae472f15f2b3dfed	0.981791	Bacteria	Proteobacteria	Gammaproteobacteria	Gammaproteobacteria_Incertae_Sedis	Unknown_Family	Candidatus_Berkiella	uncultured_gamma
edafb4414799fd1594fead0922f6b03a	0.749104	Bacteria	Patescibacteria	Gracilibacteria	Gracilibacteria	Gracilibacteria	Gracilibacteria	uncultured_bacterium
4aff00716906b8cbacd46c8bd68efcef	0.940942	Bacteria	Proteobacteria	Alphaproteobacteria	Rickettsiales	Rickettsiaceae
51d69a75d8c474d1aa72ea2e14f2a399	0.956023	Bacteria	Proteobacteria	Gammaproteobacteria	Enterobacterales	Vibrionaceae	Vibrio
a21463e7f09e30cd1a22ddb77596a3a7	1	Bacteria	Proteobacteria	Gammaproteobacteria	Pseudomonadales	Moraxellaceae	Acinetobacter
8ae3bde90383c6e18d8ec31258220501	0.997963	Bacteria	Actinobacteriota	Actinobacteria	Corynebacteriales	Corynebacteriaceae	Corynebacterium	Corynebacterium_durum
d20b6355eba10700d4ea372e3a96a5c5	0.99785	Bacteria	Proteobacteria	Alphaproteobacteria	Sphingomonadales	Sphingomonadaceae	Novosphingobium
e1537e5e0ca6ccc0f0cc0e32f7ca925c	0.700059	Bacteria	Proteobacteria	Gammaproteobacteria	Pseudomonadales	Halieaceae	Marimicrobium	uncultured_bacterium
63d363afa047b92ae833c5143a8d4dd5	1	Bacteria	Proteobacteria	Alphaproteobacteria	Rhodobacterales	Rhodobacteraceae
3baff08db67dde9ea2faf42ebd97ae28	0.998187	Bacteria	Bacteroidota	Bacteroidia	Flavobacteriales	Flavobacteriaceae	Spongiivirga	Spongiivirga_citrea
c9e532383151edbdc2f1da524c8aeff5	1	Bacteria	Bacteroidota	Bacteroidia	Chitinophagales	Saprospiraceae	Lewinella
4e76df3d1e2b53c28248cf5fe0ccdc65	0.704784	Bacteria	Proteobacteria	Gammaproteobacteria	Pseudomonadales	Halieaceae	Halioglobus	uncultured_bacterium
4ee7fcc2a4e4ab70bdc0468b075525df	0.992096	Bacteria	Proteobacteria	Gammaproteobacteria	Arenicellales	Arenicellaceae	Arenicella	uncultured_bacterium
c64150090ad94f48b05427fac2487e50	0.975057	Bacteria	Proteobacteria	Alphaproteobacteria	Caulobacterales	Hyphomonadaceae	Robiginitomaculum	uncultured_Alphaproteobacteria
1a0669b2aa321486104c1293b836b802	0.961554	Bacteria	Bacteroidota	Bacteroidia	Bacteroidales	Paludibacteraceae	Paludibacter	uncultured_bacterium
3e1af660cf834c95d32a931bff63629a	0.996126	Bacteria	Bdellovibrionota	Bdellovibrionia	Bdellovibrionales	Bdellovibrionaceae	Bdellovibrio	uncultured_bacterium
e0d2d495d1cc37c7ec3b7c29e6dcc7ed	0.999914	Bacteria	Proteobacteria	Alphaproteobacteria	Micavibrionales	Micavibrionaceae	uncultured	uncultured_bacterium
ae0fa8fa0177a09a96f838e0389c987f	0.999605	Bacteria	Firmicutes	Bacilli	Bacillales	Bacillaceae	Bacillus
d8c328e27f347f04fc98fb93ba5da4c9	0.958359	Bacteria	Proteobacteria	Alphaproteobacteria	Sphingomonadales	Sphingomonadaceae	Sphingomonas
9e791df5a12604c00f600d26548007d4	0.999996	Bacteria	Proteobacteria	Gammaproteobacteria	Thiotrichales	Thiotrichaceae	Thiothrix
9e8f6c3ff1774a2a4124c7c9d549103d	0.999899	Bacteria	Firmicutes	Bacilli	Staphylococcales	Staphylococcaceae	Staphylococcus
927c8fba26baa356e7f2dbcf4e24ec4e	0.999957	Bacteria	Bacteroidota	Bacteroidia	Flavobacteriales	Flavobacteriaceae	Maritimimonas	uncultured_marine
50c762b295174c667ca4aa1a6e1d1b9e	0.949047	Bacteria	Desulfobacterota	uncultured	uncultured	uncultured	uncultured	uncultured_bacterium
7a66ff50e1436b31d036e4345c9be1a4	1	Bacteria	Proteobacteria	Gammaproteobacteria	Pseudomonadales	Moraxellaceae	Acinetobacter
dcbdf5fb83cba103562e6c0a0b5c8c31	0.993995	Bacteria	Bacteroidota	Bacteroidia	Bacteroidales	Prevotellaceae	Prevotella_7	Prevotella_melaninogenica
6d1d0018a7ec3a6eb636b8ddd8539ea0	0.99553	Bacteria	Bacteroidota	Bacteroidia	Flavobacteriales	Flavobacteriaceae	uncultured	bacterium_SS9.17
5180a5ead74a6203a90798bced3ee12e	0.973448	Bacteria	Proteobacteria	Alphaproteobacteria	Rhodobacterales	Rhodobacteraceae	Ruegeria
c32a1030c9a0cd73c7220ade76e68040	1	Bacteria	Cyanobacteria	Cyanobacteriia	Chloroplast	Chloroplast	Chloroplast
e5c2ffc29207f85797afcd046b66ad83	1	Bacteria	Bdellovibrionota	Bdellovibrionia	Bdellovibrionales	Bdellovibrionaceae	Bdellovibrio	uncultured_marine
7027348689f6ba594ba20afbe0dbac51	1	Bacteria	Proteobacteria	Gammaproteobacteria
05cfb5728c59908b61acf8286a4ca16b	0.988549	Bacteria	Bacteroidota	Bacteroidia	Sphingobacteriales	NS11-12_marine_group	NS11-12_marine_group	uncultured_marine
a3c3f608517a3051f75915b89d3dc222	0.835717	Bacteria	Acidobacteriota	Blastocatellia	Blastocatellales	Blastocatellaceae	Blastocatella	uncultured_Acidobacteriaceae
65b081b09ee8016e483b5d5136179f96	0.91069	Bacteria	Proteobacteria	Gammaproteobacteria	Arenicellales	Arenicellaceae	Perspicuibacter	uncultured_bacterium
2d222984885fe7b3c045770b0371a8af	0.99987	Bacteria	Bdellovibrionota	Bdellovibrionia	Bdellovibrionales	Bdellovibrionaceae	Bdellovibrio	uncultured_marine
8506399994a8bd611ef0949e6132dfb0	1	Bacteria	Bacteroidota	Bacteroidia	Flavobacteriales	Weeksellaceae
fb016c9be644a3b580cc55c9eb1bca42	0.999978	Bacteria	Actinobacteriota	Actinobacteria	Actinomycetales	Actinomycetaceae	Actinomyces	Actinomyces_graevenitzii
ee2850d2f4a726297ef8288214ee521b	0.73119	Bacteria	Proteobacteria	Gammaproteobacteria	Enterobacterales	Vibrionaceae	Enterovibrio	Enterovibrio_sp.
90d7a37c16c7f3596049e93c813d0fe7	0.988443	Bacteria	Acidobacteriota	Blastocatellia	Blastocatellales	Blastocatellaceae	Blastocatella	uncultured_bacterium
d50d7f0b0f65fbad7be69aebe6ab9f3d	0.955035	Bacteria	Patescibacteria	Saccharimonadia	Saccharimonadales	Saccharimonadales	Saccharimonadales	uncultured_organism
590fcc4f50d55b9e163867c358766af7	0.935377	Bacteria	Proteobacteria	Alphaproteobacteria	Micavibrionales	Micavibrionaceae	uncultured	uncultured_bacterium
be98a16bbfa9862b68db3599a288a189	0.826184	Bacteria	Proteobacteria	Alphaproteobacteria	Rickettsiales	SM2D12	SM2D12	uncultured_organism
14c6554d330b4348df93a6da55f1503f	0.999819	Bacteria	Proteobacteria	Gammaproteobacteria	Enterobacterales	Vibrionaceae	Enterovibrio
ad65ebef0e2b1ee5360b154263adc9c1	0.999996	Bacteria	Proteobacteria	Alphaproteobacteria	Rickettsiales	AB1	AB1	uncultured_Alphaproteobacteria
ec64f0ca2699be9f9e3a98903403bd74	0.999402	Bacteria	Patescibacteria	Saccharimonadia	Saccharimonadales	Saccharimonadaceae	TM7a	uncultured_bacterium
544b73b51eb8d4cead170c1671949011	0.999878	Bacteria	Desulfobacterota	Desulfuromonadia	Bradymonadales	Bradymonadales	Bradymonadales	uncultured_bacterium
eb51e3913b319b2fa71a4d7af4bfce90	0.920879	Bacteria	Desulfobacterota	Desulfuromonadia	Bradymonadales	Bradymonadales	Bradymonadales	uncultured_delta
4d0d231e23ee109b27fcab285594ef7a	0.814521	Bacteria	Planctomycetota	Phycisphaerae	Phycisphaerales	Phycisphaeraceae	SM1A02	uncultured_bacterium
7a2b4635d4655f04067cd5c42fae3f4e	0.895141	Bacteria	Proteobacteria	Gammaproteobacteria	SZB50	SZB50	SZB50	uncultured_bacterium
3f753e1cc8da566541646199d148f0af	0.794974	Bacteria	Bacteroidota	Bacteroidia	Chitinophagales	Saprospiraceae	uncultured	uncultured_bacterium
3af63822186c71a53b4c8fb26d53d899	0.992139	Bacteria	Proteobacteria	Alphaproteobacteria	Rhodobacterales	Rhodobacteraceae	Paracoccus
7ac050c46a518ae263eaa40605f8f510	1	Bacteria	Proteobacteria	Alphaproteobacteria	Rhodobacterales	Rhodobacteraceae
580680976f23ca4746fabeb3a7204385	0.998905	Bacteria	Bacteroidota	Bacteroidia	Flavobacteriales	Flavobacteriaceae	Ulvibacter	Aureitalea_sp.
936171cdedd582ea78717baa370be615	1	Bacteria	Proteobacteria	Alphaproteobacteria	Micavibrionales
dd95d7df5b8b5967a821545a2ca271c8	0.974841	Bacteria	Planctomycetota	OM190	OM190	OM190	OM190	uncultured_bacterium
6d5bd598bda8f7e635ce2a79b9c20451	1	Bacteria	Proteobacteria	Alphaproteobacteria	Rhodobacterales	Rhodobacteraceae
4d96c257575d6d7d7d1f5f3aa73eb3ad	0.999956	Bacteria	Proteobacteria	Gammaproteobacteria	Enterobacterales	Psychromonadaceae	Motilimonas	uncultured_bacterium
455c5910aa8f85775a0a3ba5e676c293	1	Bacteria	Cyanobacteria	Cyanobacteriia	Chloroplast	Chloroplast	Chloroplast
ab8e6b9b947e84870fa7e4cce03b39ae	0.999517	Bacteria	Myxococcota	Polyangia	Polyangiales	Sandaracinaceae	uncultured	uncultured_delta
bdc0e04442b5f90dcde543ea9347f9a2	0.999867	Bacteria	Dependentiae	Babeliae	Babeliales	Babeliales	Babeliales	uncultured_bacterium
c717a01e008fbde16f49932157935b07	1	Bacteria	Verrucomicrobiota	Verrucomicrobiae	Opitutales	Opitutaceae	IMCC26134
30e510a4d9d16234f45a8bf49000e56d	0.725363	Bacteria	Firmicutes	Clostridia	Peptostreptococcales-Tissierellales	Thermotaleaceae	Geosporobacter	Geosporobacter_ferrireducens
6e1f1f9b845f1b097f773d863282ccdd	0.99614	Bacteria	Bacteroidota	Bacteroidia	Flavobacteriales	Flavobacteriaceae	Pseudofulvibacter	uncultured_bacterium
1f35e99fe4e4f261c8031ecc7ef9d6ea	0.998036	Bacteria	Bdellovibrionota	Oligoflexia	Oligoflexales	Oligoflexaceae	uncultured	uncultured_bacterium
4b6b9532363630890e73d7c34417fa78	0.775434	Bacteria	Bacteroidota	Bacteroidia	Sphingobacteriales	env.OPS_17	env.OPS_17	uncultured_bacterium
d9ecdfc21f3c60b03f8890d718e9bd19	0.945149	Bacteria	Actinobacteriota	Actinobacteria	Micrococcales
faba8ed2616bca12477d3f8551e0dbee	0.999751	Bacteria	Proteobacteria	Alphaproteobacteria	Rhodospirillales	Terasakiellaceae	uncultured	alpha_proteobacterium
680c6f024465080cfe45472d62a7fa0c	0.80527	Bacteria	Proteobacteria	Alphaproteobacteria	Rhodobacterales	Rhodobacteraceae	Albirhodobacter	uncultured_Rhodobacter
0cbad666eab85a5b80d0c18993f75d94	0.999327	Bacteria	Actinobacteriota	Actinobacteria	Corynebacteriales	Corynebacteriaceae	Corynebacterium
3acd968dbaf89388feaa640603295e4c	1	Bacteria	Cyanobacteria	Cyanobacteriia	Chloroplast	Chloroplast	Chloroplast
7b0a75c4e4aed8a966ed7671f6437cb3	0.999524	Bacteria	Actinobacteriota	Actinobacteria	Corynebacteriales	Corynebacteriaceae	Corynebacterium	Corynebacterium_massiliense
a00623f17493b687366cc280842a0afc	0.845254	Bacteria	Patescibacteria	Gracilibacteria	Gracilibacteria	Gracilibacteria	Gracilibacteria	uncultured_bacterium
c3ed58ce547b2428430fc3af42b537c1	1	Bacteria	Firmicutes	Bacilli	Lactobacillales	Streptococcaceae	Streptococcus
f77f9622f4add9bc3464cbf29c0ec11b	0.991627	Bacteria	Proteobacteria	Alphaproteobacteria	Paracaedibacterales	Paracaedibacteraceae	uncultured	uncultured_bacterium
3f39b237975b52b5a8e83d6166c48658	0.985559	Bacteria	Proteobacteria	Alphaproteobacteria	Paracaedibacterales	Paracaedibacteraceae	uncultured	uncultured_bacterium
74a2fb440cef7bb83a91eddc423de2d5	0.879365	Bacteria	Bacteroidota	Bacteroidia	Chitinophagales	Saprospiraceae	Portibacter	Portibacter_lacus
90754f4203b942e948daef3076e35525	0.999938	Bacteria	Bacteroidota	Bacteroidia	Bacteroidales	Prevotellaceae	Prevotella	Prevotella_salivae
6594adf39b169476dc8087a17dd092d0	0.811063	Bacteria	Proteobacteria	Alphaproteobacteria	Rhizobiales	Xanthobacteraceae	Rhodopseudomonas	uncultured_bacterium
778cf0fef39b6892e38310cc77f1210a	0.833754	Bacteria	Proteobacteria	Gammaproteobacteria	uncultured	uncultured	uncultured	uncultured_bacterium
a700e90be24bd30526be6ae999604187	0.863103	Bacteria	Verrucomicrobiota	Chlamydiae	Chlamydiales	Chlamydiaceae
c6f7d640484e0a67089018720fb245a4	0.988086	Bacteria	Proteobacteria	Gammaproteobacteria	Enterobacterales	Vibrionaceae	Vibrio
983221711f529bb7d73fcffec66c0293	0.975458	Bacteria	Firmicutes	Bacilli	Lactobacillales	Lactobacillaceae	Ligilactobacillus	Lactobacillus_salivarius
ee9f07067e4cfb94f50605f9922efdda	1	Bacteria	Proteobacteria	Alphaproteobacteria	Rhodobacterales	Rhodobacteraceae
d3b4d8ead4067e68ea2622166d350d8d	0.987863	Bacteria	Proteobacteria	Alphaproteobacteria	Rhodobacterales	Rhodobacteraceae	Paracoccus
1ac39b55af99141ea131ed3526269abe	0.735585	Bacteria	Proteobacteria	Gammaproteobacteria	Enterobacterales	Colwelliaceae	Thalassotalea	uncultured_bacterium
a17e6fc63937acd2892cebdf81da48dc	0.770862	Bacteria	Proteobacteria	Alphaproteobacteria	Parvibaculales	uncultured	uncultured	uncultured_marine
f670dfe802372870e0aaf70d1ba860ce	0.878547	Bacteria	Actinobacteriota	Actinobacteria	Corynebacteriales	Corynebacteriaceae	Lawsonella	uncultured_bacterium
40c70cbfed64b4032ead38243a6e3b87	0.902276	Bacteria	Bacteroidota	Bacteroidia	Chitinophagales	Saprospiraceae	Lewinella	uncultured_bacterium
f7bba363361f2f6b1e58e0d9a21c2718	1	Bacteria	Proteobacteria	Alphaproteobacteria	Rhodobacterales	Rhodobacteraceae
26b196f89c2313567f0a1ad4f4bfd167	0.999782	Bacteria	Bacteroidota	Bacteroidia	Chitinophagales	uncultured	uncultured	uncultured_Bacteroidetes/Chlorobi
38307f1c6d21c8e90c79cec9eab159ed	0.781577	Bacteria	Proteobacteria	Alphaproteobacteria	Sphingomonadales	Sphingomonadaceae	Erythrobacter	alpha_proteobacterium
475885658cf487bfce4a445d08bcd7ea	0.999783	Bacteria	Proteobacteria	Gammaproteobacteria	Francisellales	Francisellaceae	uncultured	uncultured_bacterium
37fb0ff1c2ea723f1fa161922ed40bcc	0.960657	Bacteria	Firmicutes	Bacilli	Bacillales	Bacillaceae	Bacillus	Bacillus_circulans
00eb891b2999726fa62e4ef2c37a68f4	0.794854	Bacteria	Proteobacteria	Alphaproteobacteria	Kordiimonadales	Kordiimonadaceae	Kordiimonas	Kordiimonas_sp.
21e73dbac5394531a84fb407d821baa6	0.998114	Bacteria	Proteobacteria	Alphaproteobacteria	Micavibrionales	uncultured	uncultured	uncultured_bacterium
89f322028a5eb210ca4a5c68f299067f	0.999983	Bacteria	Proteobacteria	Alphaproteobacteria
cd85fce893cef6c306c55cb634e093be	1	Bacteria	Proteobacteria	Gammaproteobacteria	Pseudomonadales	Moraxellaceae	Moraxella
df7ea2048e9609b874431c2b7b3f19d1	0.912853	Bacteria	Bdellovibrionota	Bdellovibrionia	Bdellovibrionales	Bdellovibrionaceae	OM27_clade	uncultured_bacterium
fa93beb086b43a5768661e55b177c59f	0.955079	Bacteria	Patescibacteria	Gracilibacteria	JGI_0000069-P22	JGI_0000069-P22	JGI_0000069-P22	uncultured_bacterium
e75bcff10b81f67ef56f04340e723938	0.999999	Bacteria	Proteobacteria	Alphaproteobacteria	Micavibrionales	uncultured	uncultured	uncultured_Rhizobiales
2f802d34026c4e58ffa397b7a24e534e	0.986197	Bacteria	Proteobacteria	Alphaproteobacteria	Rhodobacterales	Rhodobacteraceae	Paracoccus
02b6f59be9dd2576c79afbf62cfeeff0	0.886753	Bacteria	Proteobacteria	Gammaproteobacteria	Arenicellales	Arenicellaceae	HTCC5015	uncultured_gamma
c7b5dbd89e192386ced23a851a20dc44	0.999841	Bacteria	Bacteroidota	Bacteroidia	Cytophagales	Cyclobacteriaceae	Reichenbachiella
35c5c299de092a534b897bb060602cc2	1	Bacteria	Proteobacteria	Alphaproteobacteria	Rhizobiales	Xanthobacteraceae
afc2fa1d58284711bd9f40a4aece354d	0.995712	Bacteria	Proteobacteria	Gammaproteobacteria	Enterobacterales	Colwelliaceae	Colwellia
d151c46e1555b36633e598122cb0f43f	0.806729	Bacteria	Calditrichota	Calditrichia	Calditrichales	Calditrichaceae	Calorithrix	unidentified_bacterium
00f882cbac04a1bce01caf33f9dd6342	1	Bacteria	Bacteroidota	Bacteroidia	Chitinophagales	Chitinophagaceae	Taibaiella	uncultured_Bacteroidetes
1330e9a640d89fffb2c4755471eff07c	0.996552	Bacteria	Proteobacteria	Gammaproteobacteria	Pseudomonadales	Spongiibacteraceae	Zhongshania	uncultured_bacterium
2688fb8f92cb7350161bbebae11e0648	0.706805	Bacteria	Bacteroidota	Bacteroidia	Sphingobacteriales	NS11-12_marine_group	NS11-12_marine_group	uncultured_marine
b73f7e8ec686c4c85a762796fa3265a2	0.998078	Bacteria	Proteobacteria	Gammaproteobacteria	Enterobacterales	Vibrionaceae	Vibrio
93f292c32c0b6663267f6cf313e21365	0.999536	Bacteria	Proteobacteria	Gammaproteobacteria	Ga0077536	Ga0077536	Ga0077536	uncultured_gamma
88009aa9c40295aa782f63ce6c429315	0.999984	Bacteria	Verrucomicrobiota	Verrucomicrobiae	Opitutales	Puniceicoccaceae	Cerasicoccus	uncultured_bacterium
2265cd8eec7a07d99076b567e19e192c	0.97133	Bacteria	Bacteroidota	Bacteroidia	Chitinophagales	Saprospiraceae	Lewinella	uncultured_bacterium
d9837c3cf674c2804c1306c5878aba10	0.953664	Bacteria	Bacteroidota	Bacteroidia	Chitinophagales	Saprospiraceae	Lewinella	uncultured_Bacteroidetes
87aa58166600277bce0e276e40a14fff	0.997037	Bacteria	Acidobacteriota	Blastocatellia	Blastocatellales	Blastocatellaceae	Blastocatella
9a3e308bedfd1b78872ad07b13d270ae	0.999978	Bacteria	Proteobacteria	Gammaproteobacteria	Pseudomonadales	Porticoccaceae	Porticoccus
fcd6aeb48ede6c8c7dba867ee2b861d6	0.999778	Bacteria	Proteobacteria	Gammaproteobacteria	Enterobacterales	Kangiellaceae	Aliikangiella	uncultured_bacterium
d01ccbf0094e44031892da9fe4838416	0.998234	Bacteria	Proteobacteria	Gammaproteobacteria	Enterobacterales	Vibrionaceae
c0541db07a4766189ef55c7b149f14ae	0.994032	Bacteria	Planctomycetota	Phycisphaerae	Phycisphaerales	Phycisphaeraceae	SM1A02	uncultured_Algisphaera
1a8921e0631b1b52e7f6151456830546	0.883459	Bacteria	Actinobacteriota	Actinobacteria	Micrococcales	Microbacteriaceae	Microbacteriaceae	uncultured_bacterium
7aed53b31399b8e99535d79113b49271	0.866882	Bacteria	Proteobacteria	Alphaproteobacteria	Micavibrionales	uncultured	uncultured	uncultured_Rhizobiales
9eb5095697ac598619daa7bda61c2dcb	0.961459	Bacteria	Bdellovibrionota	Oligoflexia	Oligoflexales	Oligoflexaceae	uncultured	uncultured_bacterium
65674ed8968909311547cc4db48ef3df	0.844814	Bacteria	NB1-j	NB1-j	NB1-j	NB1-j	NB1-j	uncultured_organism
016941fc7cb61e4f9152202157431e0b	0.917542	Bacteria	Bdellovibrionota	Bdellovibrionia	Bacteriovoracales	Bacteriovoracaceae	Peredibacter	uncultured_Peredibacter
ad78419adcf86a8bbe80efdeffc3fcc2	0.961952	Bacteria	Proteobacteria	Alphaproteobacteria	Rhodobacterales	Rhodobacteraceae	Yoonia-Loktanella
242947eba029f512432858eb5055a96a	0.9977	Bacteria	Planctomycetota	OM190	OM190	OM190	OM190	uncultured_marine
69a7b8c0344051b4ee166bdb8b3c5e41	0.921695	Bacteria	Proteobacteria	Alphaproteobacteria
ac0218e1b4902ee942b7c0d76ac376f4	0.990182	Bacteria	Bdellovibrionota	Bdellovibrionia	Bacteriovoracales	Bacteriovoracaceae	Peredibacter	uncultured_bacterium
7c26d57e7a02a37a553d779888d1f528	0.997414	Bacteria	Firmicutes	Bacilli	Bacillales	Bacillaceae	Anaerobacillus
bd22bb47784739e369be1fa6535de7b6	0.999985	Bacteria	Actinobacteriota	Actinobacteria	Propionibacteriales	Nocardioidaceae	Nocardioides
b5d49db9d9ccb60a34050267bfcc36fe	0.804105	Bacteria	Firmicutes	Bacilli	Lactobacillales	Carnobacteriaceae	Granulicatella
c5b9da8c9c62937c1fe84ee8b023ddf9	0.782496	Bacteria	Proteobacteria	Alphaproteobacteria	Rhizobiales	Xanthobacteraceae	Rhodopseudomonas	uncultured_bacterium
924713940268f67739e0abfe2f9309e0	0.981728	Bacteria	Actinobacteriota	Actinobacteria	Corynebacteriales	Corynebacteriaceae	Corynebacterium
32b25a9ace77fd07c41fd507acabfd31	0.999987	Bacteria	Proteobacteria	Gammaproteobacteria	Pseudomonadales	Spongiibacteraceae	BD1-7_clade
c08af5cf64fead44c6801f6afb0e4993	0.807719	Bacteria	Chloroflexi	Chloroflexia	Thermomicrobiales	JG30-KF-CM45	JG30-KF-CM45	uncultured_bacterium
6fad4f8bbcd2f4eb26b301db161f4cc9	0.807193	Bacteria	Bacteroidota	Bacteroidia	Chitinophagales	uncultured	uncultured	uncultured_Bacteroidetes
379c02e25a8a274101fcd516d5ae8bfc	0.97805	Bacteria	Proteobacteria	Gammaproteobacteria	Pseudomonadales	Saccharospirillaceae	Oleispira	uncultured_bacterium
0df1a5f4cf5bf20b4a55e4812d7a6567	0.999999	Bacteria	Bacteroidota	Bacteroidia	Flavobacteriales	Flavobacteriaceae	Dokdonia
1034ce7814ed4bb5c4506bc6b75eaa3f	0.907327	Bacteria	Actinobacteriota	Actinobacteria	Micrococcales	Micrococcaceae	Rothia	Rothia_sp.
206d6c87a0b77dc5f2b7e5691b0e3233	1	Bacteria	Proteobacteria	Alphaproteobacteria	Rhodobacterales	Rhodobacteraceae
435f5b93f4271931d7e69621ddd090e1	1	Bacteria	Actinobacteriota	Actinobacteria	Corynebacteriales	Corynebacteriaceae	Corynebacterium
4672f3668b64c1214e8460deb6a88286	1	Bacteria	Firmicutes	Clostridia	Clostridia_UCG-014	Clostridia_UCG-014	Clostridia_UCG-014	Clostridiales_bacterium
f59f0c657678851c8c3fa45f14d35eb3	0.923505	Bacteria	Proteobacteria	Alphaproteobacteria	Micavibrionales	Micavibrionaceae	uncultured	uncultured_organism
5cc2b4772c1bb5b2c9f110760873ec24	0.76719	Bacteria	Proteobacteria	Alphaproteobacteria	Rhodobacterales	Rhodobacteraceae	Roseovarius
b5084e8282d85f1ce58bfa12f5189f21	0.998916	Bacteria	Proteobacteria	Gammaproteobacteria	Steroidobacterales	Woeseiaceae	Woeseia
26185a6cb69664aa023bc539b6f8ab4b	0.99999	Bacteria	Proteobacteria	Gammaproteobacteria	Enterobacterales	Pseudoalteromonadaceae	Pseudoalteromonas
d62ea37e529aebc2c69aae2a485e0958	0.811481	Bacteria	Bacteroidota	Bacteroidia	Flavobacteriales	Schleiferiaceae	Schleiferia
fb67ead43dea046b1d7b3429db634ab6	0.737345	Bacteria	Bacteroidota	Bacteroidia	Flavobacteriales	Crocinitomicaceae	Crocinitomix	uncultured_Crocinitomix
003efb4a140b936340c66ad1300872da	1	Bacteria	Proteobacteria	Gammaproteobacteria	Pseudomonadales	Spongiibacteraceae	Zhongshania	uncultured_bacterium
55faa7b6167fe154bc010eb539221513	0.984956	Bacteria	Proteobacteria	Gammaproteobacteria	Pseudomonadales	Spongiibacteraceae	BD1-7_clade
0fec9f780d017b7f9bcc4ea7178b7133	0.965017	Bacteria	Firmicutes	Clostridia	Lachnospirales	Defluviitaleaceae	Defluviitalea	Lachnospiraceae_bacterium
839d4de779f452a6257f6bd5730cb31a	0.995144	Bacteria	Actinobacteriota	Actinobacteria	Micrococcales	Microbacteriaceae	Pseudoclavibacter	uncultured_Microbacteriaceae
7eac592087ad8e394669b35255ec6118	0.999691	Bacteria	Bacteroidota	Bacteroidia	Chitinophagales
25cbcdcd4736ecc8f40f6f3ae8b1629e	0.993127	Bacteria	Proteobacteria	Gammaproteobacteria	Xanthomonadales	Xanthomonadaceae	Xanthomonas
5479ca07a74764809149b48c8c28874e	0.985736	Bacteria	Firmicutes	Negativicutes	Veillonellales-Selenomonadales	Veillonellaceae	Veillonella	uncultured_methanogenic
acec00609cdafceda21a73399555edf7	0.891851	Bacteria	Bacteroidota	Bacteroidia	Flavobacteriales	Crocinitomicaceae	Crocinitomix	uncultured_bacterium
5e786183073ec2deffddc3d0621b6d2e	0.974751	Bacteria	Firmicutes	Bacilli	Mycoplasmatales	Mycoplasmataceae	Mycoplasma
6af33ed7cf3fb46bf43a1c1c201112cf	0.845489	Bacteria	Proteobacteria	Alphaproteobacteria	Rickettsiales	SM2D12	SM2D12	uncultured_bacterium
dabcf4205a3ff60c18b415fb136edff2	1	Bacteria	Proteobacteria	Gammaproteobacteria	Pseudomonadales	Moraxellaceae	Acinetobacter
c5b89639315b17bacbae8b19ceacc772	0.956337	Bacteria	Bdellovibrionota	Bdellovibrionia	Bdellovibrionales	Bdellovibrionaceae	OM27_clade	uncultured_delta
ebee04121c0927dc882b75627a213915	0.998362	Bacteria	Bacteroidota	Bacteroidia	Flavobacteriales	Crocinitomicaceae	Crocinitomix	uncultured_Crocinitomix
b6ef51209f63289478741485b5eb750b	0.968816	Bacteria	Bacteroidota	Bacteroidia	Flavobacteriales	Cryomorphaceae
b101356556af0c06fab97c7ff3575340	0.993501	Bacteria	Actinobacteriota	Actinobacteria	Micrococcales	Sanguibacteraceae	Sanguibacter-Flavimobilis
fd74bcac666f85a2660fe109b9ae60eb	0.980414	Bacteria	Actinobacteriota	Actinobacteria	Corynebacteriales	Corynebacteriaceae	Corynebacterium
8de82be86d62cc19f0e4ce1c4ed08b01	0.926563	Bacteria	Cyanobacteria	Cyanobacteriia	Chloroplast	Chloroplast	Chloroplast	uncultured_Chlorophyta
4e9907ef0f0cd460ba7f12c065930f16	1	Bacteria	Cyanobacteria	Cyanobacteriia	Chloroplast	Chloroplast	Chloroplast
077b18fe6835da7746e100a103c2249f	0.998557	Bacteria	Bacteroidota	Bacteroidia	Chitinophagales	Chitinophagaceae	Edaphobaculum
1fc68cf64ffe7ed5ebc47dc9cb490b6b	1	Bacteria	Proteobacteria	Alphaproteobacteria	Rhodobacterales	Rhodobacteraceae
0b1f5a4eedec2192becfdcb439c90dcd	0.98945	Bacteria	Proteobacteria	Alphaproteobacteria	Rhizobiales	Methyloligellaceae	uncultured	uncultured_Rhizobiales
993458da2976e945add512499eff25c9	1	Bacteria	Actinobacteriota	Actinobacteria	Corynebacteriales	Mycobacteriaceae	Mycobacterium
1bc5eead6e0f85b167894fb1895524e6	0.823876	Bacteria	Proteobacteria	Alphaproteobacteria	Micavibrionales	uncultured	uncultured	uncultured_Rhizobiales
5d9c01835b52d223bf4925c1bf0a8dc3	0.856648	Bacteria	Proteobacteria	Alphaproteobacteria	Rhodobacterales	Rhodobacteraceae	Marivita	uncultured_bacterium
666bfe0a3047e802a304e1840698413e	0.999039	Bacteria	Actinobacteriota	Actinobacteria	Propionibacteriales	Propionibacteriaceae	Cutibacterium	Cutibacterium_granulosum
31bcd76973940032ddd73394c928589a	1	Bacteria	Proteobacteria	Gammaproteobacteria	Enterobacterales	Alteromonadaceae
fc42584b4382c6238f4ba3f556cbf5f6	0.909979	Bacteria	Proteobacteria	Alphaproteobacteria	Micavibrionales	Micavibrionaceae	uncultured	uncultured_bacterium
b47c51d42fb6ceb78b8a4aa45579455a	0.985972	Bacteria	Planctomycetota	Phycisphaerae	Phycisphaerales	Phycisphaeraceae	SM1A02	marine_metagenome
fd72a615298e82eaa53e9770b7d4f3e7	1	Bacteria	Proteobacteria	Alphaproteobacteria	Rhodobacterales	Rhodobacteraceae
f7ad1b787dcae8c81b4e677fa39b0180	1	Bacteria	Proteobacteria	Alphaproteobacteria	Rhodobacterales	Rhodobacteraceae
aff87b541e7c548b11cf59737663df58	0.763815	Bacteria	Bdellovibrionota	Bdellovibrionia	Bacteriovoracales	Bacteriovoracaceae	Peredibacter	uncultured_Peredibacter
4f2b6d267b063dca739638e70f3ab1e9	0.985229	Bacteria	Myxococcota	Polyangia	Blfdi19	Blfdi19	Blfdi19	uncultured_bacterium
39ba0292df65125ea1226656c8faf151	0.863574	Bacteria	Verrucomicrobiota	Verrucomicrobiae	Verrucomicrobiales	DEV007	DEV007	uncultured_Verrucomicrobia
c367e9956de0403c1407de98c38b42e1	0.989378	Bacteria	Bacteroidota	Bacteroidia	Flavobacteriales	Cryomorphaceae	Vicingus	uncultured_bacterium
dddeae0965442445a089274cd1b21720	0.980019	Bacteria	Proteobacteria	Alphaproteobacteria	Sphingomonadales	Sphingomonadaceae	Parasphingopyxis	uncultured_bacterium
7d26a663c69d5f6d4fce061b34c9cc97	0.749383	Bacteria	Proteobacteria	Alphaproteobacteria	Caulobacterales	Hyphomonadaceae	Hirschia	metagenome
dbdee6a8436fb4e343be005e35ff1c48	1	Bacteria	Proteobacteria	Alphaproteobacteria	Kiloniellales	Kiloniellaceae	Kiloniella
5110b24dd41ef776df55eaff52e373a4	0.832851	Bacteria	Proteobacteria	Alphaproteobacteria	Sphingomonadales	Sphingomonadaceae	Erythrobacter
b6065ed881c4d0c18c7c8b2c7f97b0c7	1	Bacteria	Patescibacteria	Gracilibacteria	JGI_0000069-P22	JGI_0000069-P22	JGI_0000069-P22
a9e0b4a15f1ca4aebb5df91c1a8563a0	0.998911	Bacteria	Proteobacteria	Gammaproteobacteria	Enterobacterales	Kangiellaceae	Aliikangiella	uncultured_bacterium
2c7d771e68c41bd4c1b0d3bfe429389f	0.970443	Bacteria	Proteobacteria	Alphaproteobacteria	Caulobacterales	Hyphomonadaceae	uncultured	uncultured_organism
b9489f65928d78491bcdb735662453c2	0.999997	Bacteria	Planctomycetota	OM190	OM190	OM190	OM190
83978200f389ec0d5fa8691e8635a576	0.862697	Bacteria	Cyanobacteria	Vampirivibrionia	Vampirovibrionales	Vampirovibrionales	Vampirovibrionales	uncultured_bacterium
b2ecedd10d64825fa2dce99216775373	0.998149	Bacteria	Bacteroidota	Bacteroidia	Flavobacteriales	Flavobacteriaceae	Spongiivirga	Spongiivirga_citrea
f6bd24fc325fe0aa3e24d41159e34830	0.783355	Bacteria	Proteobacteria	Alphaproteobacteria	Rhodobacterales	Rhodobacteraceae	Leisingera
c1f24f988ee87b7b21097275c7f00458	0.706898	Bacteria	Firmicutes	Bacilli	Lactobacillales	Lactobacillaceae	Pediococcus	Pediococcus_acidilactici
8d7b895333f4d2e47bdb40ceb98a5928	0.961607	Bacteria	Proteobacteria	Alphaproteobacteria	Holosporales	Holosporaceae	Holospora
b9c28555d22a406a4ff1637270d98a38	1	Bacteria	Nitrospirota	Nitrospiria	Nitrospirales	Nitrospiraceae	Nitrospira
15e924752714b73d9a9feba28d46c05f	0.98302	Bacteria	Proteobacteria	Alphaproteobacteria	Rhizobiales	Rhizobiaceae	Hoeflea
e169eb0f6cd1a2217e08a3100f819b09	0.99755	Bacteria	Proteobacteria	Alphaproteobacteria	Sphingomonadales	Sphingomonadaceae	Sphingorhabdus
f20658822982b78c20cd9314cc4ad585	0.749905	Bacteria	Proteobacteria	Alphaproteobacteria	Rhodobacterales	Rhodobacteraceae	Pseudophaeobacter	Pseudophaeobacter_arcticus
2acbd11584ecc76a365819aa111276ed	0.860422	Bacteria	Proteobacteria	Alphaproteobacteria	Sphingomonadales	Sphingomonadaceae	Sphingorhabdus	Sphingorhabdus_sp.
fb019a83832861ece3933182492a1459	0.978015	Bacteria	Proteobacteria	Gammaproteobacteria	Pseudomonadales	Spongiibacteraceae	Zhongshania	gamma_proteobacterium
d5cfe96be104dc4c1f394f46775fc3be	0.789254	Bacteria	Proteobacteria	Gammaproteobacteria	Coxiellales	Coxiellaceae	Coxiella	uncultured_bacterium
a2fa6d807a1a158b48beeb51bc86397d	0.899735	Bacteria	Patescibacteria	ABY1	Candidatus_Magasanikbacteria	Candidatus_Magasanikbacteria	Candidatus_Magasanikbacteria	uncultured_organism
fdac8a82897839d76250e80a79aeeba5	0.999995	Bacteria	Proteobacteria	Alphaproteobacteria	Micavibrionales	uncultured	uncultured	uncultured_Rhizobiales
08e4ebb054485f46f11e719da2d152e2	0.99998	Bacteria	Firmicutes	Bacilli	Entomoplasmatales	Entomoplasmatales_Incertae_Sedis	Candidatus_Hepatoplasma
0a935718d99747fa9df4a16b4aff174e	0.978125	Bacteria	Patescibacteria	Gracilibacteria	Gracilibacteria	Gracilibacteria	Gracilibacteria	marine_metagenome
18d27a4d5eadd710290868909355bdce	0.98428	Bacteria	Proteobacteria	Gammaproteobacteria	Pseudomonadales	Saccharospirillaceae	Oceaniserpentilla	Oceaniserpentilla_haliotis
7df984ecea3e6fb7254c3b8db5be7f23	0.955693	Bacteria	Proteobacteria	Alphaproteobacteria	Micavibrionales	Micavibrionaceae	uncultured	uncultured_bacterium
4ba49ef8a805cbf19e3639678d98b830	1	Bacteria	Proteobacteria	Gammaproteobacteria	Pseudomonadales	Marinomonadaceae	Marinomonas
df99a2a591ef9a37a097cf9869d144f9	0.894014	Bacteria	Proteobacteria	Gammaproteobacteria	Pseudomonadales	Saccharospirillaceae	Oleispira	uncultured_bacterium
01f43abb08415e4f35db7b184592b69b	0.957303	Bacteria	Patescibacteria	Gracilibacteria	Gracilibacteria	Gracilibacteria	Gracilibacteria	uncultured_bacterium
81db1f77fb582b81a85019720611f498	1	Bacteria	Proteobacteria	Gammaproteobacteria
71615571fe08a83b79b932563a7113d4	0.999705	Bacteria	Actinobacteriota	Acidimicrobiia	Microtrichales	Microtrichaceae	Sva0996_marine_group
6876f70bc2b1cdde2cdd4e8f2f598f5e	1	Bacteria	Proteobacteria	Alphaproteobacteria	Rhodobacterales	Rhodobacteraceae
21ed9cd3b5c4d24593dab4628d225a44	1	Bacteria	Actinobacteriota	Actinobacteria	Actinomycetales	Actinomycetaceae	Actinomyces
bad34c7953a0f08eefcd0557208c1895	0.977232	Bacteria	Proteobacteria	Alphaproteobacteria	Caulobacterales	Hyphomonadaceae	Hellea	uncultured_Alphaproteobacteria
294651b093157f4e833d1487c30c8f9b	0.953389	Bacteria	Proteobacteria	Gammaproteobacteria	Pseudomonadales	Saccharospirillaceae	Oceaniserpentilla	Oceaniserpentilla_haliotis
501fac03fa7630c29db4706238d22319	0.865311	Bacteria	Bacteroidota	Bacteroidia	Bacteroidales	Porphyromonadaceae	Porphyromonas	unidentified
9c380485a06376a804119ae8d0dd0c37	1	Bacteria	Bacteroidota	Bacteroidia	Flavobacteriales	Cryomorphaceae	Vicingus
9565578023745e7118593ed8094456ea	0.929839	Bacteria	Planctomycetota	OM190	OM190	OM190	OM190	uncultured_marine
c8830ce10a02caff388bfc80e34171ec	1	Bacteria	Planctomycetota	OM190	OM190	OM190	OM190
cc824273eab5a5f029c36b0679f9619a	0.92313	Bacteria	Proteobacteria	Alphaproteobacteria	Rhodobacterales	Rhodobacteraceae	Jannaschia	uncultured_bacterium
d6a4f3aeb860cfcab4f390b60554e8ed	0.988326	Bacteria	Proteobacteria	Gammaproteobacteria	Pseudomonadales	Halieaceae	Halioglobus
4af9be0633f6444a2610ea4d9b695c94	0.98405	Bacteria	Proteobacteria	Gammaproteobacteria	Enterobacterales	Pseudoalteromonadaceae	Pseudoalteromonas
35624564e47e2673268c57e00f31f837	1	Bacteria	Proteobacteria	Gammaproteobacteria	Nitrosococcales	Methylophagaceae	Methylophaga
78de22da23c04c3a1d6dbcbc7b955084	0.922712	Bacteria	Patescibacteria	Parcubacteria	Candidatus_Campbellbacteria	Candidatus_Campbellbacteria	Candidatus_Campbellbacteria	uncultured_bacterium
fdc1a7c3ebe3c43c9205147181cadf6b	0.705507	Bacteria	Actinobacteriota	Actinobacteria	Corynebacteriales	Corynebacteriaceae	Corynebacterium	Corynebacterium_tuberculostearicum
c70702212b4ea6489d41cfe667c6b139	0.924951	Bacteria	Proteobacteria	Alphaproteobacteria	Rhizobiales	Rhizobiaceae	Oricola
a3836aaa7be580fc98fca67dd90c84c8	0.757808	Bacteria	Proteobacteria	Alphaproteobacteria	Sphingomonadales	Sphingomonadaceae	Altererythrobacter	Altererythrobacter_sp.
adb342b0ff4bb39e8354f76b23fce9fb	0.9442	Bacteria	Bacteroidota	Bacteroidia	Chitinophagales	Saprospiraceae	Lewinella	uncultured_Bacteroidetes
bb25b73523831900963e2a44454bf7f2	0.867847	Bacteria	Proteobacteria	Alphaproteobacteria	Rhodobacterales	Rhodobacteraceae	Pseudophaeobacter
85065ae92e5b881992e3d7c97bba55ce	0.989409	Bacteria	Planctomycetota	Pla4_lineage	Pla4_lineage	Pla4_lineage	Pla4_lineage	uncultured_bacterium
1b90cf99fd66d9c598cc1cc9017b0082	0.999998	Bacteria	Proteobacteria	Alphaproteobacteria	Rickettsiales	Rickettsiales	Candidatus_Jidaibacter	uncultured_bacterium
381dd71cbe891120413a18f2d5be188e	0.739461	Bacteria	Proteobacteria	Gammaproteobacteria	Enterobacterales	Colwelliaceae	Colwellia	gamma_proteobacterium
810b166193fa040595540f826190e710	0.997354	Bacteria	Patescibacteria	Gracilibacteria	Gracilibacteria	Gracilibacteria	Gracilibacteria	uncultured_bacterium
8f08904e3a317da8dbdb74a5e8a2bfd8	0.966911	Bacteria	Proteobacteria	Gammaproteobacteria	Pseudomonadales	Saccharospirillaceae	Oceaniserpentilla	Oceaniserpentilla_haliotis
59f3f0a44a49b8c1a4e31f796ba4dbd4	0.700049	Bacteria	Bacteroidota	Bacteroidia	Chitinophagales	Chitinophagaceae	Ferruginibacter	uncultured_Ferruginibacter
b52d733b37e9f1cd4d5ed3ddb9580680	1	Bacteria	Firmicutes	Bacilli	Lactobacillales	Streptococcaceae	Lactococcus
e5dbbdf4abc5d0a0141c2607b68a9cca	0.93239	Bacteria	Proteobacteria	Alphaproteobacteria	Parvibaculales	Parvibaculaceae	Candidatus_Phaeomarinobacter	Candidatus_Phaeomarinobacter
5520a3154fcd5171abfa2531763f5421	1	Bacteria	Proteobacteria	Gammaproteobacteria
74cf013357e653e1c59e55f6c32aaedf	0.863701	Bacteria	Proteobacteria	Gammaproteobacteria	uncultured	uncultured	uncultured	uncultured_bacterium
d19ae03cc9dae300893032069e35e4bb	0.931963	Bacteria	Bdellovibrionota	Bdellovibrionia	Bacteriovoracales	Bacteriovoracaceae	Peredibacter	uncultured_Peredibacter
2533a285e5e49878b881f7b0179aac49	0.775472	Bacteria	Proteobacteria	Gammaproteobacteria	Pseudomonadales	KI89A_clade	KI89A_clade
3ee087fcc8ceb7e4327351520e44e7ca	0.957477	Bacteria	Proteobacteria	Alphaproteobacteria	Rhizobiales	Rhizobiaceae	Pseudahrensia	uncultured_bacterium
39db9066f3e5af6336c915096b11d7c3	0.999066	Bacteria	Proteobacteria	Alphaproteobacteria	Acetobacterales	Acetobacteraceae	Gluconobacter
2ff1a698ca8718767786262c4f9dbdba	0.997083	Bacteria	Proteobacteria	Gammaproteobacteria	Enterobacterales	Enterobacteriaceae	Escherichia-Shigella
fad3048ea4ffb429cc08548eff66a84d	0.994622	Bacteria	Cyanobacteria	Sericytochromatia	Sericytochromatia	Sericytochromatia	Sericytochromatia	metagenome
9a80d14d1cdae4c0c871b7b5d71e0af7	0.976761	Bacteria	Bacteroidota	Bacteroidia	Flavobacteriales	Cryomorphaceae	Vicingus	uncultured_bacterium
17ea2d7833d99cae592e7e7875c712df	0.782495	Bacteria	Proteobacteria	Alphaproteobacteria	Rhodobacterales	Rhodobacteraceae	Roseovarius
0989e88118b62f4d0448d41acb07bf38	0.981294	Bacteria	Proteobacteria	Gammaproteobacteria	Enterobacterales	Pseudoalteromonadaceae	Pseudoalteromonas
50e7a283442bbff8c08eebf07fea6ba5	0.99908	Bacteria	Myxococcota	Polyangia	Blfdi19	Blfdi19	Blfdi19	uncultured_bacterium
14a036ade8544e60895eb84f6c725ff9	0.970196	Bacteria	Proteobacteria	Gammaproteobacteria	Arenicellales	Arenicellaceae	Arenicella	uncultured_bacterium
a03ac49b487a21b8be1165f50e65534b	0.953321	Bacteria	Proteobacteria	Gammaproteobacteria	Steroidobacterales	Woeseiaceae	Woeseia
3472b098c2e6d4d76c3e1dc37873b8b3	0.812937	Bacteria	Bacteroidota	Rhodothermia	Rhodothermales	Rhodothermaceae	Rubricoccus	Rubricoccus_marinus
29f1825608734a1f7ac524ee4ee8ea54	0.97226	Bacteria	Firmicutes	Bacilli	Mycoplasmatales	Mycoplasmataceae	Mycoplasma
dcd3df54fde412791b064bf357a94d1c	1	Bacteria	Firmicutes	Clostridia	Peptostreptococcales-Tissierellales	Family_XI	Anaerococcus
2bb8177132de5c7782d0dfe75ef7194a	0.807089	Bacteria	Proteobacteria	Alphaproteobacteria	Rickettsiales	Rickettsiaceae	uncultured	uncultured_bacterium
0947c2afc7cf3fd3137c1a6d391a732c	0.760173	Bacteria	Proteobacteria	Alphaproteobacteria	Caulobacterales	Parvularculaceae	uncultured	uncultured_bacterium
3703a1c9254ce537344908a672e2ebf7	0.892851	Bacteria	Firmicutes	Bacilli	Bacillales	Bacillaceae	Anaerobacillus	uncultured_bacterium
d4e2333fc1b0c2cae161d9df32e2207d	0.997414	Bacteria	Firmicutes	Bacilli	Lactobacillales	Lactobacillaceae	Lactiplantibacillus
2ae4ea20ae66f92ec69e239204126d12	1	Bacteria	Proteobacteria	Alphaproteobacteria	Rhodobacterales	Rhodobacteraceae
e66ec62d1c08545c03bdbd9064cc3f2c	0.905576	Bacteria	Proteobacteria	Gammaproteobacteria	Burkholderiales	Methylophilaceae	Methylotenera	bacterium_WH2-1
8bff392abcec1bbc7c55c5f5cceebe4b	0.839155	Bacteria	Proteobacteria	Gammaproteobacteria	Coxiellales	Coxiellaceae	Coxiella	uncultured_bacterium
319e158fdcb5a633ce417638ad873689	1	Bacteria	Firmicutes	Negativicutes	Veillonellales-Selenomonadales	Veillonellaceae	Veillonella
fcddf6381e86a5a25085fd247456aa46	0.821178	Bacteria	Bacteroidota	Bacteroidia	Chitinophagales	Saprospiraceae	Lewinella	uncultured_bacterium
bfeeaab5f9afb3d2fecaf91d59eaa922	1	Bacteria	Proteobacteria	Gammaproteobacteria	Pseudomonadales	OM182_clade	OM182_clade
4daf8380b879a308568e28b874a7142c	0.907254	Bacteria	Proteobacteria	Alphaproteobacteria	Sphingomonadales	Sphingomonadaceae	Erythrobacter
394078cfbb22bac7f7e9945d6c56d61a	0.781017	Bacteria	Proteobacteria	Gammaproteobacteria	Pseudomonadales	Halieaceae	Halieaceae	uncultured_bacterium
75193c7dc380354e5b080551596b187e	1	Bacteria	Proteobacteria	Gammaproteobacteria	Pseudomonadales	Moraxellaceae	Acinetobacter
5f4a03461848666893c2227586dd8d18	0.767784	Bacteria	Proteobacteria	Gammaproteobacteria	Steroidobacterales	Woeseiaceae	Woeseia
eacd4c4818632ca60466339e9a910fbb	0.960762	Bacteria	Planctomycetota	028H05-P-BN-P5	028H05-P-BN-P5	028H05-P-BN-P5	028H05-P-BN-P5	uncultured_bacterium
be2483143e35a254322e84fcc8ac9dcb	1	Bacteria	Proteobacteria	Gammaproteobacteria	EC3	EC3	EC3	uncultured_Coxiellaceae
6d40219bd0def9d375c003c098086a01	0.805532	Bacteria	Proteobacteria	Gammaproteobacteria	Enterobacterales	Vibrionaceae	Enterovibrio	Enterovibrio_sp.
4aaf6528f1505786faedfb7ecb9ea16a	0.816422	Bacteria	Proteobacteria	Alphaproteobacteria	Holosporales	Holosporaceae	uncultured	uncultured_organism
a25cc42b35f7e98b1fbbff4d151e4466	0.896243	Bacteria	Proteobacteria	Gammaproteobacteria	Diplorickettsiales	Diplorickettsiaceae	uncultured	uncultured_bacterium
7627f7fce2e798f2c2c7f6fd5036332c	0.923061	Bacteria	Proteobacteria	Gammaproteobacteria	Ectothiorhodospirales	Ectothiorhodospiraceae	uncultured	uncultured_bacterium
143d3b8c5889e066ee348865fbc498c2	1	Bacteria	Bacteroidota	Bacteroidia	Chitinophagales	Saprospiraceae	Aureispira
a62ad32c8cc227f8b1cd8bf5b8cba503	0.999939	Bacteria	Bacteroidota	Bacteroidia	Flavobacteriales	Cryomorphaceae	Owenweeksia	uncultured_marine
84d40d158d57f9463588fc0fa8c86439	1	Bacteria	Bacteroidota	Bacteroidia	Cytophagales	Cyclobacteriaceae	Reichenbachiella
9b2d9bd4b1f27db772fab545c699b11b	0.724127	Bacteria	Actinobacteriota	Actinobacteria	Corynebacteriales	Corynebacteriaceae	Corynebacterium	Corynebacterium_amycolatum
5fd914b78eb1e87b8d487b7925f4a542	0.88221	Bacteria	Proteobacteria	Alphaproteobacteria	Kiloniellales	Kiloniellaceae	Pelagibius	Rhodospirillaceae_bacterium
f1caa71923b5a2bd5e3179fb9d8df333	1	Bacteria	Proteobacteria	Gammaproteobacteria	Enterobacterales	Alteromonadaceae
66d66a921bfa898ca1fd42440643e888	0.99997	Bacteria	Bacteroidota	Bacteroidia	Chitinophagales	Saprospiraceae	uncultured	Saccharina_japonica
7ef6498e18179513854975f5821fc3ab	0.949717	Bacteria	Proteobacteria	Gammaproteobacteria	Gammaproteobacteria_Incertae_Sedis	Unknown_Family	uncultured	uncultured_Chromatiales
4be80be705379fe624bf4f236868c161	0.898271	Bacteria	Proteobacteria	Gammaproteobacteria	Pseudomonadales	Moraxellaceae	Acinetobacter	Acinetobacter_lwoffii
f841da8f1ac7dc039309f61824bfdd17	0.999042	Bacteria	Firmicutes	Clostridia	Clostridiales	Clostridiaceae	Clostridium_sensu_stricto_3
f619eca76514a796221e376d8be314a0	0.830902	Bacteria	Proteobacteria	Alphaproteobacteria	Sphingomonadales	Sphingomonadaceae	Novosphingobium	Novosphingobium_capsulatum
7f2a3c672612702a6fb7cca53b6b3584	0.782496	Bacteria	Bacteroidota	Bacteroidia	Flavobacteriales	Flavobacteriaceae	Arenibacter	Arenibacter_sp.
8ebb2aa2bdc4fdcf65b09b8806bc1d8b	0.994684	Bacteria	Proteobacteria	Gammaproteobacteria	Enterobacterales	Pseudoalteromonadaceae	Pseudoalteromonas
5a46a74d8a0d77c785b87a71107ae8f4	0.999998	Bacteria	Proteobacteria	Alphaproteobacteria	Paracaedibacterales	Paracaedibacteraceae	uncultured	uncultured_bacterium
1b3a529ff03bd783348c84795a2fb75b	0.999999	Bacteria	Proteobacteria	Gammaproteobacteria	Enterobacterales	Shewanellaceae	Shewanella
b812bf74f554584c9135a06332f1fd00	1	Bacteria	Proteobacteria	Alphaproteobacteria	Rhodobacterales	Rhodobacteraceae
340aba40fe44cf614744deca5dec03aa	0.996283	Bacteria	Bacteroidota	Bacteroidia	Cytophagales	Cyclobacteriaceae	Reichenbachiella	uncultured_bacterium
82279f05ed640ab19d91e9c9b2d813ab	0.737813	Bacteria	Proteobacteria	Alphaproteobacteria	Rhodobacterales	Rhodobacteraceae	Jannaschia	uncultured_Alphaproteobacteria
b795feb1506329cdc5be3eb99f7e8eae	0.891133	Bacteria	Firmicutes	Negativicutes	Veillonellales-Selenomonadales	Veillonellaceae	Veillonella	Veillonella_sp.
a3f172adf97c64320c7ee4d6f12de77c	0.999999	Bacteria	Firmicutes	Bacilli	Paenibacillales	Paenibacillaceae	Paenibacillus
065f491804ac842909c168d8b6dec415	0.966828	Bacteria	Proteobacteria	Gammaproteobacteria	Enterobacterales	Vibrionaceae	Vibrio
af998c856785426efa8a5ce1007555cc	0.999732	Bacteria	Patescibacteria	Gracilibacteria	Gracilibacteria	Gracilibacteria	Gracilibacteria	marine_metagenome
04e514a69b4b6b48964ac40e9003fadc	0.97193	Bacteria	Planctomycetota	OM190	OM190	OM190	OM190	uncultured_bacterium
a1db35efbef54ff3d5060e2ee407d648	0.967681	Bacteria	Bacteroidota	Bacteroidia	Flavobacteriales	Crocinitomicaceae	Crocinitomix	uncultured_Crocinitomix
d54d382c7f2b84649d263138fc9e2cb7	0.968446	Bacteria	Planctomycetota	OM190	OM190	OM190	OM190	marine_metagenome
cd630f7553e40e4811ef0f8b1969799d	0.961147	Bacteria	Proteobacteria	Gammaproteobacteria	Enterobacterales	Vibrionaceae	Vibrio	Vibrio_alfacsensis
bf5befd21c7bb86a56b57f77cbe160d2	0.98098	Bacteria	Bacteroidota	Bacteroidia	Bacteroidales	Prevotellaceae	Prevotella	Prevotella_oulorum
4e1e0ec647aa2a5ba52d7926c512dec9	0.998087	Bacteria	Proteobacteria	Alphaproteobacteria	Rhizobiales	Methyloligellaceae	uncultured
c9124e073792693cd34407973fad41c1	0.974132	Bacteria	Proteobacteria	Alphaproteobacteria	Rickettsiales	SM2D12	SM2D12	uncultured_organism
6dd7a0f40eec40cc11ae36b26e095a6d	0.999975	Bacteria	Proteobacteria	Gammaproteobacteria
7877153967b1625fe8907575f2a0c7b2	0.999999	Bacteria	Patescibacteria	Parcubacteria	Candidatus_Campbellbacteria	Candidatus_Campbellbacteria	Candidatus_Campbellbacteria
ac30416c8a127081fb744bc140ad50ff	1	Bacteria	Bacteroidota	Bacteroidia	Flavobacteriales	Flavobacteriaceae
6fa9a1309bcb666591aaea8891b57cd1	0.849393	Bacteria	Proteobacteria	Gammaproteobacteria	Pseudomonadales	Pseudomonadaceae	Pseudomonas	Pseudomonas_pachastrellae
6d9f381327182d659fc7a2b37a465d00	0.993569	Bacteria	Bacteroidota	Bacteroidia	Flavobacteriales	Cryomorphaceae	Vicingus	uncultured_bacterium
5a08835486ebbe0b17e71355224004fc	0.980412	Bacteria	Proteobacteria	Alphaproteobacteria	Rhodobacterales	Rhodobacteraceae	Nautella
a785e443797a66b39d47c5bf213f98e9	0.842597	Bacteria	Proteobacteria	Alphaproteobacteria	Rhodobacterales	Rhodobacteraceae
0822b369679e6616a43bd874051682af	0.993395	Bacteria	Proteobacteria	Alphaproteobacteria	Rhizobiales	Rhizobiaceae	Allorhizobium-Neorhizobium-Pararhizobium-Rhizobium
845c08ef027f4716bf59da987533912b	0.977045	Bacteria	Proteobacteria	Alphaproteobacteria	Micavibrionales	uncultured	uncultured
1cf7377ef68650f8c7d33eaab84a1ff7	0.982754	Bacteria	Bacteroidota	Bacteroidia	Chitinophagales	Saprospiraceae	Lewinella	uncultured_Bacteroidetes
8e7a7807401313788d09ffc66e65a90a	0.995153	Bacteria	Proteobacteria	Alphaproteobacteria	Rhodobacterales	Rhodobacteraceae	Sulfitobacter
2be3a6a4737cff8235d91405352061e7	1	Bacteria	Bacteroidota	Bacteroidia	Flavobacteriales	Flavobacteriaceae	Pseudofulvibacter
c2985e5b574816a809c31520f52a1b2e	1	Bacteria	Verrucomicrobiota	Chlamydiae	Chlamydiales
950fb30d75a910c81aa8e32856aa55ae	0.971927	Bacteria	Proteobacteria	Alphaproteobacteria	Rhizobiales	Rhizobiaceae	uncultured
26b85f33fbdc199033dee4b793fb1023	0.717593	Bacteria	Proteobacteria	Alphaproteobacteria	Rickettsiales	Mitochondria	Mitochondria	Arachis_hypogaea
749013c4913c7902cc9347d43d8b4e1a	0.999773	Bacteria	Proteobacteria	Gammaproteobacteria	Enterobacterales	Vibrionaceae	Enterovibrio
c150839b57c4ab5ed846615c91f5a818	0.818644	Bacteria	Firmicutes	Clostridia	Peptostreptococcales-Tissierellales	Family_XI	Peptoniphilus	uncultured_organism
72893ea1890b5391d46fdc8095e4c1cf	1	Bacteria	Actinobacteriota	Actinobacteria	Propionibacteriales	Propionibacteriaceae	Cutibacterium
c40cd38c3a3d03c79c9f1076b28a0cdb	0.993344	Bacteria	Proteobacteria	Gammaproteobacteria	Enterobacterales	Vibrionaceae	Aliivibrio
ffc0b54d2cb741f130344a4e95506a70	0.998975	Bacteria	Actinobacteriota	Coriobacteriia	Coriobacteriales	Atopobiaceae	Atopobium
fd20651db0f05b80bdd5d1e92e2bbcf4	0.999999	Bacteria	Proteobacteria	Gammaproteobacteria	Pseudomonadales	Saccharospirillaceae
eab128b954f889c24af61dc9421e6e4c	0.869156	Bacteria	Proteobacteria	Alphaproteobacteria	Parvibaculales	Parvibaculaceae	Mf105b01	uncultured_bacterium
07249fba894c3934bb0f37ae122f3deb	0.999997	Bacteria	Proteobacteria	Gammaproteobacteria	Enterobacterales	Colwelliaceae	Colwellia
20cfc16baf1ea7cce2305ffe444e6aa4	1	Bacteria
c41039fffc2e79a0ffa9a7ed4ef00095	0.777009	Bacteria	Bacteroidota	Bacteroidia	Bacteroidales	Dysgonomonadaceae	Dysgonomonas	uncultured_Bacteroidetes
70918ff34bed5c985cbb298f8042d52c	0.949599	Bacteria	Proteobacteria	Alphaproteobacteria	Rhizobiales	Rhizobiaceae	Lentilitoribacter	uncultured_bacterium
9426c30c67bbbbc83a4266abbd8c8a4a	0.963681	Bacteria	Proteobacteria	Gammaproteobacteria	Pseudomonadales	Moraxellaceae	Acinetobacter	Acinetobacter_towneri
d739eeca10d9a239cfa8ff026da23c20	1	Bacteria	Firmicutes	Bacilli	Lactobacillales	Streptococcaceae	Streptococcus
b5f02397561adb8c5e830dd188f39c8a	1	Bacteria	Firmicutes	Bacilli	Lactobacillales	Streptococcaceae	Streptococcus
f96efc6b8c21d1538f9825700bbf56ff	1	Bacteria	Bacteroidota	Bacteroidia	Chitinophagales	Chitinophagaceae	Taibaiella	uncultured_Bacteroidetes
56b02a81f8fdc1edb3d13bda10d8516b	0.880512	Bacteria	Proteobacteria	Alphaproteobacteria	Caulobacterales	Hyphomonadaceae	uncultured
2b2ad37b79d6ca30c8abcd58e9e9312f	0.978905	Bacteria	Proteobacteria	Alphaproteobacteria	Rickettsiales	SM2D12	SM2D12
f6065adebbb508ac0da05472d60e7658	0.978405	Bacteria	Firmicutes	Bacilli	Lactobacillales	Enterococcaceae	Enterococcus	Enterococcus_cecorum
d906aa0cd2797c7408fda23023702008	0.997948	Bacteria	Bacteroidota	Bacteroidia	Chitinophagales	uncultured	uncultured	uncultured_Bacteroidetes/Chlorobi
1147e4cdcdc367c95d6c8f734fdcc742	1	Bacteria	Cyanobacteria	Cyanobacteriia	Chloroplast	Chloroplast	Chloroplast
b6c914365952f6beb3b653683185008c	0.999992	Bacteria	Proteobacteria	Alphaproteobacteria	Rhizobiales	Rhizobiaceae
89e7a583f474097f59894a1533ac0092	0.999853	Bacteria	Patescibacteria	Saccharimonadia	Saccharimonadales	Saccharimonadales	Saccharimonadales	TM7_phylum
331b805d637cb9fea87f1b9b4e66f40f	0.743399	Bacteria	Fusobacteriota	Fusobacteriia	Fusobacteriales	Fusobacteriaceae	Fusobacterium	Fusobacterium_nucleatum
278a7ccd5160bece4bd0355c9ceffde0	1	Bacteria	Proteobacteria	Alphaproteobacteria	Rhodobacterales	Rhodobacteraceae
a01cca10f088b52d41622917359155a9	1	Bacteria	Firmicutes	Bacilli	Lactobacillales	Streptococcaceae	Lactococcus
7eb9c21a33a9bd325728248c1ba6f005	1	Bacteria	Proteobacteria	Alphaproteobacteria	Sphingomonadales	Sphingomonadaceae
f93da737f7a0aa93ad781a799a2390e7	0.80768	Bacteria	Proteobacteria	Gammaproteobacteria	Pseudomonadales	Saccharospirillaceae	Saccharospirillum	uncultured_bacterium
d210e589c0a4b3df3764bb743a3af441	0.98997	Bacteria	Proteobacteria	Gammaproteobacteria	Nitrosococcales	Methylophagaceae	uncultured	uncultured_bacterium
f62eeb73896569a803aa22672ca8a8a7	0.752303	Bacteria	Proteobacteria	Alphaproteobacteria	Rickettsiales	AB1	AB1
6c1b204fb54515e9db2e26633877574d	0.901944	Bacteria	Bdellovibrionota	Bdellovibrionia	Bacteriovoracales	Bacteriovoracaceae	uncultured	uncultured_deep-sea
1ff252d56be6fe3cfeab695f9344ca31	0.807887	Bacteria	Bacteroidota	Bacteroidia	Chitinophagales	Saprospiraceae	Lewinella	uncultured_bacterium
eed83dcca1ac31d817771bc4b79a9e18	0.756956	Bacteria	Patescibacteria	Parcubacteria	Candidatus_Kaiserbacteria	Candidatus_Kaiserbacteria	Candidatus_Kaiserbacteria	uncultured_organism
ca894c3d5529317bd53ea934ac6a7e86	0.958785	Bacteria	Proteobacteria	Alphaproteobacteria	Sphingomonadales	Sphingomonadaceae	Sphingorhabdus
efc1cec3feede1f80d8912b220e63d55	1	Bacteria	Chloroflexi	Chloroflexia	Thermomicrobiales	JG30-KF-CM45	JG30-KF-CM45
6eac0b2d679f38e88de60660adff6fbf	0.982395	Bacteria	Patescibacteria	Saccharimonadia	Saccharimonadales	Saccharimonadaceae	TM7x	uncultured_bacterium
59248902514ffc2a26fc591405da4fc1	1	Bacteria	Actinobacteriota	Actinobacteria	Micrococcales	Micrococcaceae	Rothia
8057b59dc17d6d57f6456a49e151604e	0.999861	Bacteria	Firmicutes	Bacilli	Bacillales	Bacillaceae	Anoxybacillus
fc1a2bb19499917f3d2979cf5b94fc64	0.985913	Bacteria	Bacteroidota	Bacteroidia	Chitinophagales	Saprospiraceae	uncultured
83f842cfb268409ccaba404883273e02	0.887908	Bacteria	Planctomycetota	OM190	OM190	OM190	OM190	unidentified_marine
387a954946b318b90a15763cf2f0623d	0.95381	Bacteria	Proteobacteria	Alphaproteobacteria	Rhizobiales	Rhizobiaceae	Ahrensia	uncultured_bacterium
afd41a9cffee996832ed3cf8497ed788	0.983792	Bacteria	Proteobacteria	Gammaproteobacteria	Pseudomonadales	Marinobacteraceae	Marinobacter	Marinobacter_litoralis
f5fec031ef8288305665290521344a56	0.776253	Bacteria	Myxococcota	Myxococcia	Myxococcales	Myxococcaceae	P3OB-42	uncultured_Myxococcaceae
4a5d6ca432a79b9caa23b4c7aa80c7f1	0.927064	Bacteria	Patescibacteria	Parcubacteria	Candidatus_Jorgensenbacteria	Candidatus_Jorgensenbacteria	Candidatus_Jorgensenbacteria	Candidatus_Adlerbacteria
47afe4b0a58c53d82fc3efe078005352	0.997308	Bacteria	Bacteroidota	Bacteroidia	Flavobacteriales	Crocinitomicaceae	Crocinitomix	uncultured_bacterium
59d457ba9ab4fe5141f8470ce13c39ed	0.999933	Bacteria	Proteobacteria	Alphaproteobacteria	Rhodobacterales	Rhodobacteraceae
b30e414b6649c89df08d86e3e236ec6c	0.986596	Bacteria	Proteobacteria	Alphaproteobacteria	Rickettsiales	Rickettsiaceae	Candidatus_Megaira	uncultured_bacterium
9f3b339a8f4103dff6954db13b129b73	0.827408	Bacteria	Proteobacteria	Alphaproteobacteria	Rickettsiales	Mitochondria	Mitochondria	uncultured_bacterium
8ab9eef71b4cefe1793643b88d2f293d	0.795121	Bacteria	Proteobacteria	Gammaproteobacteria	Pseudomonadales	Alcanivoracaceae1	Alcanivorax	uncultured_Alcanivorax
de7675afa5900fa2b0f38a540082e66a	0.997268	Bacteria	Firmicutes	Bacilli	Lactobacillales	Carnobacteriaceae	Alkalibacterium
673b25840adf6919cb0acb39e4f898f1	1	Bacteria	Firmicutes	Clostridia	Peptostreptococcales-Tissierellales	Family_XI	Anaerococcus
4734a107fb774c46c0ecb974915a4781	0.734188	Bacteria	Actinobacteriota	Actinobacteria	Micrococcales	Micrococcaceae	Kocuria	Kocuria_rhizophila
385b7e1b1878b40cbceb5c95abe3f516	1	Bacteria	Proteobacteria	Gammaproteobacteria	Granulosicoccales	Granulosicoccaceae	Granulosicoccus
0c457766cb8f9280f31e57ac199585d7	1	Bacteria	Actinobacteriota	Actinobacteria	Micrococcales	Micrococcaceae
969b08d651b20ba6ec110f32d516909d	0.900488	Bacteria	Planctomycetota	Planctomycetes	Pirellulales	Pirellulaceae	Blastopirellula	uncultured_planctomycete
f984bbde674b56e06a33ad020560c7ab	0.715138	Bacteria	Proteobacteria	Alphaproteobacteria	Rickettsiales	SM2D12	SM2D12	uncultured_Alphaproteobacteria
d5de7d6f10e8d90463e2c96fc89098c7	0.968096	Bacteria	Proteobacteria	Alphaproteobacteria	Micavibrionales	Micavibrionaceae	uncultured	uncultured_bacterium
6cc5a1085aa702b62b3a8fddc96da2df	0.999963	Bacteria	Proteobacteria	Alphaproteobacteria	Micavibrionales	uncultured	uncultured	uncultured_Rhizobiales
61eb11e753e0f9bbecbf8a3bdd0c6970	0.72669	Bacteria	Actinobacteriota	Actinobacteria	Micrococcales	Microbacteriaceae	Leucobacter	uncultured_bacterium
191d677b1b9504bda3d85cdc75e8567c	0.811357	Bacteria	Bacteroidota	Bacteroidia	Cytophagales	Cyclobacteriaceae	Ekhidna	Ekhidna_sp.
b8f6759d312f1de655ef951649593ef0	0.999986	Bacteria	Proteobacteria	Alphaproteobacteria	Sphingomonadales	Sphingomonadaceae	Sphingomonas
ff4568eab8842bd8fd4e811b100f80db	0.741598	Bacteria	Patescibacteria	Gracilibacteria	Gracilibacteria	Gracilibacteria	Gracilibacteria	uncultured_bacterium
50a51bdcc89b7f3638abda9e5a9b8a3f	0.999941	Bacteria	Firmicutes	Bacilli	Staphylococcales	Staphylococcaceae	Auricoccus-Abyssicoccus
3a6edebb71a3fe97fce5f24d33923817	0.964771	Bacteria	Bacteroidota	Bacteroidia	Bacteroidales	Prevotellaceae	Prevotella	Prevotella_sp.
a8e5a0561d507978d005998c63e6be57	0.9997	Bacteria	Bacteroidota	Bacteroidia	Chitinophagales	Saprospiraceae	Rubidimonas	uncultured_bacterium
5c3d42c55d94a2394a475eb5709ea325	0.729942	Bacteria	Firmicutes	Bacilli	Bacillales	Bacillaceae	Anaerobacillus	uncultured_bacterium
df65887d8be489a5fff5d961ac2ce63c	1	Bacteria	Firmicutes	Bacilli	Exiguobacterales	Exiguobacteraceae	Exiguobacterium
d35d5026073684b463eac65b53103bab	1	Bacteria	Bacteroidota	Bacteroidia	Chitinophagales	Saprospiraceae	Aureispira
53f3dd0b07918ed219b656d19667be27	0.985973	Bacteria	Proteobacteria	Alphaproteobacteria	Kordiimonadales	uncultured	uncultured	uncultured_bacterium
77c25ec405c34cb16dec2a4d321d813a	0.816032	Bacteria	SAR324_clade(Marine_group_B)	SAR324_clade(Marine_group_B)	SAR324_clade(Marine_group_B)	SAR324_clade(Marine_group_B)	SAR324_clade(Marine_group_B)	uncultured_bacterium
5e4acb59d8cd0e302f5a06eaa2549fa8	1	Bacteria	Proteobacteria	Gammaproteobacteria	Pseudomonadales	Marinomonadaceae	Marinomonas
ce1de948bbdc3b8deb47eb5cd2b57a5c	0.999966	Bacteria	Firmicutes	Bacilli	Staphylococcales	Staphylococcaceae	Staphylococcus
795ced837d7286dffa76f30ef82518f1	0.979678	Bacteria	Proteobacteria	Alphaproteobacteria	Rickettsiales	AB1	AB1	Sinorickettsia_chlamys
3a5fe804a206b46de76fa06b0b2e1103	0.972014	Bacteria	Acidobacteriota	Blastocatellia	Blastocatellales	Blastocatellaceae	Blastocatella	uncultured_Acidobacteriaceae
53892998aedfdd3738003ddd99db4db8	0.877232	Bacteria	Firmicutes	Clostridia	Peptostreptococcales-Tissierellales	Family_XI	Peptoniphilus	uncultured_organism
7498b40a369aa72319911da261d16611	0.8758	Bacteria	Firmicutes	Clostridia	Lachnospirales	Lachnospiraceae	Lachnoclostridium	Clostridium_sp.
186affbf5f144c17d83868e16d5280d1	0.999986	Bacteria	Actinobacteriota	Actinobacteria	Bifidobacteriales	Bifidobacteriaceae	Bifidobacterium
d54939dc0fcb013e84cbc1ab216617d1	0.898129	Bacteria	Actinobacteriota	Acidimicrobiia	Actinomarinales	uncultured	uncultured	uncultured_Actinomycetales
947eca6480a339cf88cacd7a7a5b6814	0.803831	Bacteria	Proteobacteria	Gammaproteobacteria	Enterobacterales	Vibrionaceae	Vibrio
34ccb743bbfb9ac2e531c2037e467734	0.913545	Bacteria	Proteobacteria	Gammaproteobacteria	Pseudomonadales	Saccharospirillaceae	Saccharospirillum	uncultured_bacterium
91b2a6e5484c2a0cb85537336444dc17	0.998304	Bacteria	Proteobacteria	Gammaproteobacteria	Burkholderiales	Neisseriaceae	uncultured	uncultured_bacterium
767dc043177bc3b48c20de8c331cf25b	0.890191	Bacteria	Proteobacteria	Alphaproteobacteria	Rhodobacterales	Rhodobacteraceae	Roseovarius
fa8fc6bc3b0eb75ccd1044e2b4f8f89e	0.999999	Bacteria	Proteobacteria	Alphaproteobacteria
63f64dd7d855b459c6ea798fcfbd40d4	0.866304	Bacteria	Firmicutes	Bacilli	Bacillales	Planococcaceae	Planomicrobium	Planomicrobium_glaciei
97728714ce619d73a3fd8fb5be66589e	0.713788	Bacteria	Bacteroidota	Bacteroidia	Cytophagales	Cytophagaceae	Cytophaga	Cytophaga_aurantiaca
a8bf2455ea62db000bdf974f8c5c4fc6	0.999967	Bacteria	Patescibacteria	Saccharimonadia	Saccharimonadales	Saccharimonadaceae	TM7a	uncultured_bacterium
e87518671b3b032f176dc9804d223d87	0.886966	Bacteria	Firmicutes	Clostridia	Oscillospirales	Ethanoligenenaceae	Ethanoligenens	uncultured_bacterium
214773e0a61dd82adb58784ac703f5c8	0.991379	Bacteria	Bacteroidota	Bacteroidia	Flavobacteriales	Cryomorphaceae	uncultured	uncultured_Bacteroidetes/Chlorobi
9524d7d39ccecd4318432fb7f2619f98	0.968746	Bacteria	Patescibacteria	Gracilibacteria	Gracilibacteria	Gracilibacteria	Gracilibacteria	marine_metagenome
8675e5a080b6d46d784b92b5c7c315f7	0.995363	Bacteria	Firmicutes	Bacilli	Bacillales	Bacillaceae	Anaerobacillus
cea5abd4bfef47fbac6a04d063f873bb	0.783316	Bacteria	Bacteroidota	Bacteroidia	Bacteroidales	Paludibacteraceae	Paludibacter	uncultured_bacterium
4d4854ad4621aceb038b7689f7dbd71b	0.992455	Bacteria	Proteobacteria	Gammaproteobacteria	Xanthomonadales	Xanthomonadaceae	Xanthomonas
416ddcd00c7ddd1160add1965a1053f0	1	Bacteria	Proteobacteria	Gammaproteobacteria
6629830b5fb3890837872e15a4cfe6c0	0.714952	Bacteria	Proteobacteria	Gammaproteobacteria	Pseudomonadales	Marinomonadaceae	Marinomonas	Marinomonas_sp.
e061c7daecc56b427bf8c22e6d1d107f	0.965091	Bacteria	Proteobacteria	Gammaproteobacteria	Pseudomonadales	Moraxellaceae	Acinetobacter	Acinetobacter_radioresistens
9cadfd23863dd27120f4823404f138fc	0.987359	Bacteria	Myxococcota	Polyangia	Polyangiales	Sandaracinaceae	uncultured	uncultured_delta
759bd25da283493a8e9f047082223de8	0.978517	Bacteria	Proteobacteria	Gammaproteobacteria	Enterobacterales	Vibrionaceae	Photobacterium
d399f1a7c8ce3254958b075acfbff08f	0.998981	Bacteria	Proteobacteria	Gammaproteobacteria	Coxiellales	Coxiellaceae	Coxiella	uncultured_Legionella
616fe990d9aa519595cef503ee337633	0.999993	Bacteria	Firmicutes	Bacilli	Acholeplasmatales	Acholeplasmataceae	Acholeplasma	Acholeplasma_brassicae
c404f4a0c533e3785592516236d17342	0.726465	Bacteria	Patescibacteria	Saccharimonadia	Saccharimonadales	Saccharimonadales	Saccharimonadales	uncultured_organism
c826f339175a50b97fe3388266367711	0.728959	Bacteria	Proteobacteria	Alphaproteobacteria	Rhizobiales	Rhizobiales_Incertae_Sedis	Anderseniella	uncultured_Alphaproteobacteria
4d86dc45fda8768b297f6c1dc19774cb	0.750702	Bacteria	Proteobacteria	Alphaproteobacteria	Rhizobiales	Devosiaceae	Maritalea	Maritalea_sp.
b6549e4ab13a503b5ea26df4384f0299	0.830718	Bacteria	Bacteroidota	Bacteroidia	Flavobacteriales	Cryomorphaceae
740765b818cd49df82d306e46515fd42	0.999999	Bacteria	Planctomycetota	OM190	OM190	OM190	OM190
15f94f729f1e1f23e7cd387f244a1300	0.902792	Bacteria	Proteobacteria	Gammaproteobacteria	Granulosicoccales	Granulosicoccaceae	Granulosicoccus	Granulosicoccus_coccoides
cc112d7fd0703cf3b818c22e8c024edb	1	Bacteria	Chloroflexi	Anaerolineae	SBR1031	A4b	A4b
f6bb159dc4272cfc4a05509c399f36e1	0.872962	Bacteria	Desulfobacterota	Desulfuromonadia	PB19	PB19	PB19	uncultured_bacterium
7d60f672189417761fa35c575d7b44bb	1	Bacteria	Proteobacteria	Alphaproteobacteria	Rhodobacterales	Rhodobacteraceae
8dfa00d5141e658a0508d506e5213ada	0.984432	Bacteria	Planctomycetota	Pla4_lineage	Pla4_lineage	Pla4_lineage	Pla4_lineage	uncultured_bacterium
abc14f7918208f67f42d9737a647cf98	0.958052	Bacteria	Proteobacteria	Alphaproteobacteria	Rhizobiales	Rhizobiaceae	Pseudahrensia	uncultured_bacterium
78954ae818acf387bb8df8e902cdd4c1	0.968732	Bacteria	Proteobacteria	Gammaproteobacteria	Pseudomonadales	Saccharospirillaceae	Oleispira	uncultured_bacterium
68e95918a5b8d0a0d4064082a9f5ac8c	0.989152	Bacteria	Proteobacteria	Alphaproteobacteria	Kiloniellales	Kiloniellaceae	Kiloniella	Kiloniella_laminariae
f1e499a2ae4dc8fd2fa8da925e4957d1	0.99998	Bacteria	Proteobacteria	Gammaproteobacteria	Pseudomonadales	Saccharospirillaceae
291fde99c2fafe4e5b1211b4e987539b	0.999974	Bacteria	Bacteroidota	Bacteroidia	Cytophagales	Cyclobacteriaceae	Reichenbachiella
0b6879574886fc03a4a86fda94269efc	0.925468	Bacteria	Proteobacteria	Alphaproteobacteria	Rickettsiales	AB1	AB1	uncultured_bacterium
3fec74ea0c815c91e9519829b3d13b35	1	Bacteria	Proteobacteria	Gammaproteobacteria	Burkholderiales	Comamonadaceae
c85670dae6704f009935ca1450a248e6	0.9974	Bacteria	Firmicutes	Bacilli	Lactobacillales	Carnobacteriaceae	Alkalibacterium
82c8da32a6ef79a40c6f784b4c45e285	0.883695	Bacteria	Actinobacteriota	Thermoleophilia	Gaiellales	Gaiellaceae	Gaiella
9d0d2b02605270b308d13d6ab93e7695	1	Bacteria	Firmicutes	Bacilli	Lactobacillales	Streptococcaceae	Lactococcus
54c9a97b7522fba21c9ffb8e196c0570	0.998489	Bacteria	Proteobacteria	Alphaproteobacteria	Parvibaculales	PS1_clade	PS1_clade
e2613069a18b9b2958e5a84b2ee23644	0.998638	Bacteria	Planctomycetota	BD7-11	BD7-11	BD7-11	BD7-11	uncultured_bacterium
2f228063113d7e2df825321e2f0cbecf	0.780593	Bacteria	Proteobacteria	Alphaproteobacteria	Parvibaculales	Parvibaculaceae	Tepidicaulis	uncultured_bacterium
0d0cba5f6c98641fed3eaec627a9ae48	0.961853	Bacteria	Proteobacteria	Gammaproteobacteria	Enterobacterales	Vibrionaceae	Aliivibrio
fb0b6c44edec3756999a96560fe00b92	1	Bacteria	Proteobacteria	Alphaproteobacteria	Rhodobacterales	Rhodobacteraceae
a4f64be50e97df1a4fcb1db3906d44ea	0.985361	Bacteria	Patescibacteria	Gracilibacteria	Candidatus_Peregrinibacteria	Candidatus_Peregrinibacteria	Candidatus_Peregrinibacteria	uncultured_sediment
6536cb3ea82b785fe3977a6825628c10	0.98483	Bacteria	Bacteroidota	Bacteroidia	Flavobacteriales	Flavobacteriaceae	Maribacter
767462c5913fd6f8098a8884260900b2	0.999792	Bacteria	Desulfobacterota	Desulfuromonadia	Bradymonadales	Bradymonadales	Bradymonadales
26400c9536dc6c94bea6941d88fc40d0	0.997504	Bacteria	Proteobacteria	Gammaproteobacteria
e80b2e009043e322013dfe1a977a15d5	0.998758	Bacteria	Patescibacteria	Parcubacteria	Candidatus_Kaiserbacteria	Candidatus_Kaiserbacteria	Candidatus_Kaiserbacteria	uncultured_bacterium
a30449e85f0fc4b491c7802f47e5bdd0	0.997401	Bacteria	Firmicutes	Bacilli	Lactobacillales	Carnobacteriaceae	Alkalibacterium
f19a39ba7a1bc6549950129cf87d37ec	1	Bacteria	Bacteroidota	Bacteroidia	Cytophagales	Bernardetiaceae	Bernardetia	Bernardetia_litoralis
e8c1987b5581e4e8d3336229569bfddf	0.768382	Bacteria	Proteobacteria	Alphaproteobacteria	Sphingomonadales	Sphingomonadaceae	Sphingorhabdus	Sphingorhabdus_sp.
3ced9988e57de67d7c3a2ab39071eafd	1	Bacteria	Proteobacteria	Gammaproteobacteria
d8cb14ca338a62423c8ad466b130aec2	0.750676	Bacteria	Firmicutes	Bacilli	Lactobacillales	Enterococcaceae	Enterococcus	Enterococcus_italicus
a6c41bdb8f98f0187f2c4dd3bb9410bc	1	Bacteria	Bdellovibrionota	Bdellovibrionia	Bdellovibrionales	Bdellovibrionaceae	Bdellovibrio	uncultured_marine
517480c53327e7e6bb7490ef5fea687e	0.983635	Bacteria	Proteobacteria	Gammaproteobacteria	Enterobacterales	Vibrionaceae	Vibrio
c444037639655e2e87cadffd6624b3bc	0.978666	Bacteria	Proteobacteria	Alphaproteobacteria	Micavibrionales	uncultured	uncultured	uncultured_bacterium
22581ac7c14929d8d956088eea0b60fe	0.999971	Bacteria	Proteobacteria	Alphaproteobacteria	Rhizobiales	Rhizobiales_Incertae_Sedis	Anderseniella
b4ea071185bd77122ba086692c762371	0.999981	Bacteria	Proteobacteria	Gammaproteobacteria
083c6442579cc435111f470b7655c859	1	Bacteria	Verrucomicrobiota	Verrucomicrobiae	Opitutales	Opitutaceae	IMCC26134
1dfcb171887d543a29b742762878c0b6	0.999987	Bacteria	Bacteroidota	Bacteroidia	Chitinophagales	Saprospiraceae	uncultured
80bbe1813f93a28f96f5583590d515d8	0.999999	Bacteria	Proteobacteria	Gammaproteobacteria	Pseudomonadales	Pseudomonadaceae	Pseudomonas
197cf0f298c6975620ae6271bbf19666	0.998025	Bacteria	Bacteroidota	Bacteroidia	Flavobacteriales	Flavobacteriaceae	Spongiivirga	Spongiivirga_citrea
134ffaa4178cf92bddeb554f613f9f34	0.881886	Bacteria	NB1-j	NB1-j	NB1-j	NB1-j	NB1-j	uncultured_bacterium
1a6d4700d294e6e6d521cb9a811c3fef	0.993334	Bacteria	Bacteroidota	Bacteroidia	Cytophagales	Cyclobacteriaceae	Fulvivirga	uncultured_bacterium
66f1d7d387c0fa12c2c495acc4de8889	1	Bacteria	Proteobacteria	Gammaproteobacteria	S1-3-65	S1-3-65	S1-3-65	endosymbiont_of
a910e78996bfb12fb816df898801acbb	0.999387	Bacteria	Proteobacteria	Alphaproteobacteria	Micavibrionales	Micavibrionaceae	uncultured	uncultured_bacterium
50d58714a2df8815d98b225e51dff42f	0.999966	Bacteria	Proteobacteria	Gammaproteobacteria	Pseudomonadales	Spongiibacteraceae	BD1-7_clade
73df5a79afeff181a70753def9b21fda	0.999986	Bacteria	Proteobacteria	Alphaproteobacteria	Sphingomonadales	Sphingomonadaceae	Sphingobium
9558b468827ea47d126f12bdf99843a8	0.872893	Bacteria	Planctomycetota	OM190	OM190	OM190	OM190	uncultured_bacterium
8d4e02abada8cd2e866234d72e5274ab	0.99982	Bacteria	Proteobacteria	Gammaproteobacteria	Enterobacterales	Colwelliaceae	Thalassotalea
47382a0cb05e149623480bdee2a4f04c	0.708756	Bacteria	Fusobacteriota	Fusobacteriia	Fusobacteriales	Fusobacteriaceae	Fusobacterium	Fusobacterium_nucleatum
fd31e42295618f99e50fe511e9d22df7	1	Bacteria	Cyanobacteria	Cyanobacteriia	Chloroplast	Chloroplast	Chloroplast
2a0698f92778d838ec512381cac6441c	0.998592	Bacteria	Bacteroidota	Bacteroidia	Cytophagales	Cyclobacteriaceae	Ekhidna	Ekhidna_sp.
6fa511e9e4146bab25b71d7ad83f8d22	0.999825	Bacteria	Proteobacteria	Alphaproteobacteria	Rhodobacterales	Rhodobacteraceae
26b55c7bb9a525fd4b8ce7ca304db6f4	0.836729	Bacteria	Patescibacteria	Gracilibacteria	Gracilibacteria	Gracilibacteria	Gracilibacteria	uncultured_bacterium
d94b75b1b5cfc218dabafaeea1135f55	0.999998	Bacteria	Proteobacteria	Alphaproteobacteria	Rhodobacterales	Rhodobacteraceae
5e64fd69fe37d893a085832b1e6c5de0	0.846284	Bacteria	Firmicutes	Clostridia	Lachnospirales	Lachnospiraceae	Shuttleworthia	Shuttleworthia_satelles
8634573ba19d1f9cbd547729a31d9f1e	0.927563	Bacteria	Proteobacteria	Gammaproteobacteria	Pseudomonadales	Saccharospirillaceae	Oceanobacter	uncultured_gamma
4233b536c8fa1ee3dd6f6fb353bc3845	0.706317	Bacteria	Bacteroidota	Bacteroidia	Flavobacteriales	Cryomorphaceae	uncultured
6b608f2a6388347f4edf2862f44d664b	0.999933	Bacteria	Actinobacteriota	Actinobacteria	Corynebacteriales	Corynebacteriaceae	Corynebacterium
ecbd98f14c41c8a907b436c788278292	0.99999	Bacteria	Firmicutes	Bacilli	Lactobacillales	Lactobacillaceae	Latilactobacillus
66d58d84ed7877e953b1e9342add5cf2	1	Bacteria	Proteobacteria	Alphaproteobacteria	Rhodobacterales	Rhodobacteraceae
11b7b6c59de8c67ef6b46d92ef31a697	0.999992	Bacteria	Proteobacteria	Gammaproteobacteria
3c938f259f8c4de9f3ca6d825a96d41b	1	Bacteria	Proteobacteria	Alphaproteobacteria	Caulobacterales	Parvularculaceae
212b9d9d30c17d8132ccd8e731f362b6	0.827192	Bacteria	Proteobacteria	Gammaproteobacteria	Pseudomonadales	Saccharospirillaceae	Oleispira	uncultured_gamma
576253f64064488624d34d29490a9271	0.999992	Bacteria	Proteobacteria	Gammaproteobacteria	Enterobacterales	Colwelliaceae	Colwellia
b5b3166c03ca95112d6423312d7e8fb4	0.999998	Bacteria	Proteobacteria	Gammaproteobacteria	Pseudomonadales	Moraxellaceae	Enhydrobacter
a6d50d1307c5e246b3c791231c49664c	0.876749	Bacteria	SAR324_clade(Marine_group_B)	SAR324_clade(Marine_group_B)	SAR324_clade(Marine_group_B)	SAR324_clade(Marine_group_B)	SAR324_clade(Marine_group_B)	uncultured_bacterium
65860a17ff714920365878436925035f	0.999474	Bacteria	Firmicutes	Clostridia	Peptostreptococcales-Tissierellales	Family_XI	Peptoniphilus	Peptoniphilus_lacrimalis
7515f5d2a363f5632d26e896ca43951e	0.988135	Bacteria	Bdellovibrionota	Bdellovibrionia	Bacteriovoracales	Bacteriovoracaceae	Peredibacter	uncultured_Peredibacter
5c06ba1bd851804579c08be979cc0f7c	0.990288	Bacteria	Chloroflexi	Anaerolineae	SBR1031	A4b	A4b	metagenome
469345d92751c1c0c3b06a7df25cb3fb	1	Bacteria	Proteobacteria	Gammaproteobacteria
301f88d0332602f7ddefe10d755bd039	0.998611	Bacteria	Bdellovibrionota	Oligoflexia	Oligoflexales	Oligoflexaceae	uncultured	uncultured_bacterium
ad2726e033bd8810907d5bd051a575a6	1	Bacteria	Proteobacteria	Alphaproteobacteria	Rhodobacterales	Rhodobacteraceae
ce510b08ada454c7ff20c62efc09e58f	0.999998	Bacteria	Proteobacteria	Gammaproteobacteria	Xanthomonadales	Xanthomonadaceae	Stenotrophomonas
4f67a3912ccc027d5be37dd29444a33f	0.870165	Bacteria	Proteobacteria
a66cfb9ef56cf7a841cba08ed3e74a87	0.998695	Bacteria	Planctomycetota	Phycisphaerae	Phycisphaerales	Phycisphaeraceae	SM1A02	uncultured_Algisphaera
c07de1c58f020f54edea63acb6df98bf	0.999999	Bacteria	Planctomycetota	Phycisphaerae	Phycisphaerales	Phycisphaeraceae	SM1A02
c4c73bf5614b8219fa7450476fda1390	0.807887	Bacteria	Proteobacteria	Alphaproteobacteria	Rhodobacterales	Rhodobacteraceae	uncultured
8ee3f6a5ad530532269242cc5194bd84	0.999997	Bacteria	Proteobacteria	Alphaproteobacteria	Rhodobacterales	Rhodobacteraceae
c7c964dc6c6838709d0c8d277eddb1c4	0.999999	Bacteria	Chloroflexi	Anaerolineae	SBR1031	A4b	A4b
50dd6c9de0028365bdb3e1541bd8dbdf	1	Bacteria	Proteobacteria	Gammaproteobacteria	Pseudomonadales	Moraxellaceae	Acinetobacter
e682fc6f28baa1ae2cc9bf90694ead98	0.758146	Bacteria	Bdellovibrionota	Bdellovibrionia	Bdellovibrionales	Bdellovibrionaceae	OM27_clade	uncultured_bacterium
984af7d3a3f6dd6675d9548dba49c408	0.998861	Bacteria	Firmicutes	Bacilli	Bacillales	Bacillaceae	Bacillus
bec44b4c16594d169d34d2683779b6ce	1	Bacteria	Fusobacteriota	Fusobacteriia	Fusobacteriales	Fusobacteriaceae	Fusobacterium
4ad02a66afe31bcab88ddc76acec54d1	0.991476	Bacteria	Actinobacteriota	Actinobacteria	Actinomycetales	Actinomycetaceae	Actinomyces	Schaalia_odontolytica
9d50eb2ca48578ed4f9a46b8bfee58d9	0.90046	Bacteria	Deinococcota	Deinococci	Deinococcales	Deinococcaceae	Deinococcus	uncultured_bacterium
91ff132f0a25a5ed542b10a176c262d6	0.814973	Bacteria	Proteobacteria	Gammaproteobacteria	Burkholderiales	Methylophilaceae	Methylotenera	uncultured_beta
9a8a3ce1c27ac4a7b28f8ea7311a8d01	0.707268	Bacteria	Cyanobacteria	Sericytochromatia	Sericytochromatia	Sericytochromatia	Sericytochromatia	metagenome
f04f4405c3ff440430f428046bb502b6	1	Bacteria	Proteobacteria	Alphaproteobacteria	Rhodobacterales	Rhodobacteraceae
9fc35cd7399c6e1c8e847d24af7b72a4	0.995737	Bacteria	Proteobacteria	Gammaproteobacteria	Enterobacterales	Alteromonadaceae	Alishewanella
fe77fefae1dd390728fdf9834f45f8f3	0.833659	Bacteria	Proteobacteria	Alphaproteobacteria	Rhodobacterales	Rhodobacteraceae	Ketogulonicigenium	Ketogulonicigenium_vulgare
8c2c346159d0ebcc9f914c4933b45bf6	0.98766	Bacteria	Proteobacteria	Alphaproteobacteria	Rhizobiales	Rhizobiaceae	uncultured
1e0b318fb169e98e7ed80f087744fb08	0.939856	Bacteria	Proteobacteria	Gammaproteobacteria	Enterobacterales	Vibrionaceae	Vibrio
509e04c3fed0302928d9823c24d2973f	0.901767	Bacteria	Proteobacteria	Alphaproteobacteria	Micavibrionales	Micavibrionaceae	uncultured	uncultured_bacterium
7b699d5bda5a88541299d9a98b579699	0.999997	Bacteria	Proteobacteria	Gammaproteobacteria	Pseudomonadales	Moraxellaceae	Enhydrobacter
5bdcc8fff8986269c3782a74527ad7b3	0.902712	Bacteria	Proteobacteria	Gammaproteobacteria	Pseudomonadales	KI89A_clade	KI89A_clade	uncultured_bacterium
458862caf00d91d98195a2f52819a502	0.876111	Bacteria	Proteobacteria	Gammaproteobacteria	Pseudomonadales	Pseudomonadaceae	Pseudomonas	bromate-reducing_bacterium
9939fd4a5913dcd4b3263f7af2388d2f	0.909451	Bacteria	Proteobacteria	Alphaproteobacteria	Rhizobiales	Hyphomicrobiaceae	Pedomicrobium	uncultured_Hyphomicrobium
183975bb70cb12a1037823d4f6b7a9d4	0.947938	Bacteria	Bacteroidota	Bacteroidia	Flavobacteriales	Crocinitomicaceae	Crocinitomix	uncultured_Crocinitomix
c6d942cbc8b66bd258ce6e244ea96a46	0.999737	Bacteria	Patescibacteria	Parcubacteria	Candidatus_Campbellbacteria	Candidatus_Campbellbacteria	Candidatus_Campbellbacteria	uncultured_bacterium
6cfcb015a00c6f3fb16e6eec63f4a35c	0.998854	Bacteria	Actinobacteriota	Actinobacteria	Micrococcales	Micrococcaceae	Micrococcus
ccaa936c30d3a974330587fc75fb8391	0.97325	Bacteria	Proteobacteria	Alphaproteobacteria	Rhodobacterales	Rhodobacteraceae	Marivita
c8c1a16c29968037a1c670f0f836d2d6	0.86206	Bacteria	Proteobacteria	Alphaproteobacteria	Rickettsiales	AB1	AB1	uncultured_bacterium
c4e42fa56f78fe914db91db341c9fc9e	0.999406	Bacteria	Myxococcota	Polyangia	Blfdi19	Blfdi19	Blfdi19	uncultured_bacterium
07681d27b346b7befaa6c4c7f73237da	0.999155	Bacteria	Proteobacteria	Gammaproteobacteria	Enterobacterales	Pseudoalteromonadaceae	Pseudoalteromonas
0e2f70d2db0c34d687f3d3608be72190	1	Bacteria	Planctomycetota	OM190	OM190	OM190	OM190
8b3c3021ef1c920ac296542c4756a2ec	0.995549	Bacteria	Proteobacteria	Gammaproteobacteria	Arenicellales	Arenicellaceae	Arenicella	uncultured_bacterium
cb303ccacf145b8ad4db101bdfdc0069	0.929813	Bacteria	Proteobacteria	Alphaproteobacteria	Parvibaculales	PS1_clade	PS1_clade	uncultured_bacterium
8ebee11e25d21b5ae058c04c9da20c55	0.792391	Bacteria	Firmicutes	Bacilli	Bacillales	Bacillaceae	Bacillus
94701badc2c522073c3c099aec2c190f	0.918962	Bacteria	Proteobacteria	Alphaproteobacteria	Sphingomonadales	Sphingomonadaceae	Sphingomonas
bacbf89777c5d6931855dfa964677585	0.907442	Bacteria	Myxococcota	Polyangia	Polyangiales	BIrii41	BIrii41	uncultured_bacterium
7c641fe9f68858eab3f67cbefc1f44db	0.999941	Bacteria	Patescibacteria	Saccharimonadia	Saccharimonadales	Saccharimonadaceae	TM7a	uncultured_bacterium
ffb8907bd89288b1989828d712a3a29d	0.778886	Bacteria	Myxococcota	Polyangia	Polyangiales	Sandaracinaceae	uncultured	uncultured_delta
c97fe073245bcacae74c3ff1ee46df93	0.999983	Bacteria	Proteobacteria	Gammaproteobacteria	Pseudomonadales	Halieaceae
123f009d7bf1d3b13f9c4eb232802095	0.777531	Bacteria	Proteobacteria	Alphaproteobacteria	Rhodobacterales	Rhodobacteraceae	Sulfitobacter
4e202b5d943851f783c185c97804138b	0.978378	Bacteria	Proteobacteria	Gammaproteobacteria	Enterobacterales	Alteromonadaceae	uncultured	uncultured_bacterium
7ba54425e9d6a8d5142300701457adae	0.849732	Bacteria	Proteobacteria	Gammaproteobacteria	Pseudomonadales	Halieaceae	OM60(NOR5)_clade
0b727db83751f30384334b951b9ea9ab	0.990527	Bacteria	Bacteroidota	Bacteroidia	Chitinophagales	Saprospiraceae	Phaeodactylibacter	uncultured_bacterium
afbaf9a5ec1a49109d8d8996c36b1a40	0.999999	Bacteria	Bdellovibrionota	Bdellovibrionia	Bdellovibrionales	Bdellovibrionaceae	OM27_clade
e8bee76313640b130aeea3f35ed77b69	0.948274	Bacteria	Proteobacteria	Alphaproteobacteria	Rhodobacterales	Rhodobacteraceae	Pseudophaeobacter
064ec559137e75d5f3c44a5d1bc0f29c	0.974733	Bacteria	Bacteroidota	Rhodothermia	Rhodothermales	Rhodothermaceae	Rhodothermaceae	uncultured_bacterium
b90a25d9870de1984abe52f12ecc90c0	1	Bacteria	Bacteroidota	Bacteroidia	Bacteroidales	Prevotellaceae	Prevotella_7
a9b204a159127c968e8a2e0f4f108903	0.967946	Bacteria	Firmicutes	Clostridia	Oscillospirales	Ethanoligenenaceae	Ethanoligenens	uncultured_bacterium
211d4e83aeb8883c922b62523fc602ee	0.999953	Bacteria	Bacteroidota	Bacteroidia	Flavobacteriales	Flavobacteriaceae	Maritimimonas	uncultured_marine
2420c3b5478f535a982563e6ee68d41e	0.999991	Bacteria	Bacteroidota	Bacteroidia	Bacteroidales	Dysgonomonadaceae	Dysgonomonas	uncultured_bacterium
5008b4473eb70043cb8f6ad55623a5b3	0.996276	Bacteria	Proteobacteria	Gammaproteobacteria	Granulosicoccales	Granulosicoccaceae	Granulosicoccus	uncultured_bacterium
47ae3f4929614537c915d1c59be968c1	0.998267	Bacteria	Proteobacteria	Alphaproteobacteria	Rhizobiales	Rhizobiaceae	Cohaesibacter	uncultured_bacterium
d2e71cf45a15bd8464d73a5043ee084f	1	Bacteria	Proteobacteria	Gammaproteobacteria
91c32ccf230dc585caf8ebe1ad57e3ee	0.977311	Bacteria	Proteobacteria	Gammaproteobacteria	Enterobacterales	Vibrionaceae	Vibrio
d4b4dc2830e02e11999b68e03d36f0c5	1	Bacteria	Firmicutes	Bacilli	Lactobacillales	Carnobacteriaceae	Dolosigranulum
46f90846b6e538e165312a75ad77edc1	0.871508	Bacteria	Proteobacteria	Alphaproteobacteria	Sphingomonadales	Sphingomonadaceae	Sphingorhabdus
023f970ba9470dbd7ff12269f38dcf55	0.999657	Bacteria	Proteobacteria	Alphaproteobacteria	Azospirillales	Azospirillaceae	Skermanella
90a4067d0b528cc7d57b9b010d562337	1	Bacteria	NB1-j	NB1-j	NB1-j	NB1-j	NB1-j
15e5f988d42799aab22868f7a9219d6b	0.739496	Bacteria	Proteobacteria	Gammaproteobacteria	Gammaproteobacteria_Incertae_Sedis	Unknown_Family	Marinicella	uncultured_bacterium
b50e40b3085d9e3016b20a9383f63beb	0.993539	Bacteria	Desulfobacterota	Desulfuromonadia	Bradymonadales	Bradymonadales	Bradymonadales	uncultured_delta
b2cb2cde1b46dccac7fb4c1e41670f62	0.995323	Bacteria	Actinobacteriota	Actinobacteria	Propionibacteriales	Nocardioidaceae	Marmoricola
a2260d9fdc6fed350e9a10df422f5666	0.997454	Bacteria	Planctomycetota	Planctomycetes	Isosphaerales	Isosphaeraceae	Tundrisphaera	uncultured_bacterium
746ce94c12f2e5b3f84d78430af89fc8	0.810843	Bacteria	Myxococcota	Polyangia	Polyangiales	Sandaracinaceae	uncultured	uncultured_delta
f81fb48b0d0466af4150be1c517bcc60	0.990566	Bacteria	Firmicutes	Clostridia	Lachnospirales	Defluviitaleaceae	Defluviitalea	Lachnospiraceae_bacterium
c4aaad1d23842f4b88188828e5b4307b	0.892293	Bacteria	Proteobacteria	Gammaproteobacteria	EC3	EC3	EC3	uncultured_bacterium
a772b37492f5847777da8fb42ef1b54c	0.833955	Bacteria	Bacteroidota	Bacteroidia	Flavobacteriales	Schleiferiaceae	Schleiferia	uncultured_bacterium
5e7e6da444f886dd0decef25e5103aa2	0.927576	Bacteria	Bacteroidota	Bacteroidia	Flavobacteriales	NS9_marine_group	NS9_marine_group	uncultured_Bacteroidetes
f28eef1f4dde1ce8c17fd2ab4e67957e	0.84714	Bacteria	Proteobacteria	Alphaproteobacteria	NRL2	NRL2	NRL2	uncultured_marine
9bdd6000205c195ca42bfba84ca43202	0.997419	Bacteria	Bacteroidota	Bacteroidia	Cytophagales	Cyclobacteriaceae	Ekhidna	Ekhidna_sp.
d6c109754c18fe9c393e9468c2f0c82b	0.732771	Bacteria	Proteobacteria	Alphaproteobacteria	Caulobacterales	Caulobacteraceae	Brevundimonas	Brevundimonas_terrae
5eaeda3e69c468802b21dff05d844e90	0.985585	Bacteria	Bacteroidota	Bacteroidia	Flavobacteriales	Cryomorphaceae	uncultured	hydrothermal_vent
d07f97ae5dd705a93e2bd5538a1c568c	0.978131	Bacteria	Firmicutes	Clostridia	Peptostreptococcales-Tissierellales	Anaerovoracaceae	Mogibacterium	Mogibacterium_timidum
0ea84311d976392ace3c67793848d4e2	0.798617	Bacteria	Proteobacteria	Gammaproteobacteria	Burkholderiales	Comamonadaceae	Schlegelella	uncultured_bacterium
f39732fbe4cb06d6211339e2179af4d7	0.972508	Bacteria	Proteobacteria	Alphaproteobacteria	Rickettsiales	SM2D12	SM2D12	uncultured_bacterium
67f4972f3ef5f703df3fc9a12d12943b	0.910033	Bacteria	Proteobacteria	Gammaproteobacteria	uncultured	uncultured	uncultured	uncultured_organism
5d8a166feecced94e75354b8e117de9c	0.874646	Bacteria	Bdellovibrionota	Bdellovibrionia	Bacteriovoracales	Bacteriovoracaceae	Peredibacter	uncultured_delta
435302d260a3666d8f43dddcac53cae8	0.998533	Bacteria	Bacteroidota	Bacteroidia	Bacteroidales	Dysgonomonadaceae	Dysgonomonas	Dysgonomonas_gadei
8000a4f1c118795a94a1b255a67c85e1	0.935521	Bacteria	Proteobacteria	Gammaproteobacteria	EC3	EC3	EC3	uncultured_bacterium
170173625adb7d3933163014b01d0c0b	0.999889	Bacteria	Bdellovibrionota	Bdellovibrionia	Bacteriovoracales	Bacteriovoracaceae	Peredibacter	uncultured_Peredibacter
50c1810be0154dc19a7e6bc2373baed7	0.705031	Bacteria	Verrucomicrobiota	Chlamydiae	Chlamydiales	Simkaniaceae
e9f4d85a2c69cc83d4c54101a211081b	0.999946	Bacteria	Actinobacteriota	Actinobacteria	Micrococcales	Microbacteriaceae	Microbacterium
dfd483e204ae73fbef94411b6f38d1bc	0.773745	Bacteria	Patescibacteria	Gracilibacteria	Gracilibacteria	Gracilibacteria	Gracilibacteria	uncultured_bacterium
96556d8ed1161fe9bf1ee76be56d242d	0.986054	Bacteria	Proteobacteria	Alphaproteobacteria	Rhizobiales	Rhizobiaceae	uncultured	uncultured_bacterium
b960f9d09fa108623ea4a71cfcd103f8	0.964021	Bacteria	Proteobacteria	Alphaproteobacteria	Micavibrionales	Micavibrionaceae	uncultured	uncultured_organism
84a941bce9b6e1c594bb31f3717ea2d4	0.965975	Bacteria	Proteobacteria	Alphaproteobacteria	Rhizobiales	Methyloligellaceae	uncultured	uncultured_Rhizobiales
a7079aee244c6177976f43704d792a59	0.999984	Bacteria	Bacteroidota	Bacteroidia	Flavobacteriales	Cryomorphaceae	Owenweeksia	uncultured_marine
48b70b4d0ed8842ba810992bebc3a2fe	1	Bacteria	Proteobacteria	Gammaproteobacteria	Enterobacterales	Alteromonadaceae
46a10d4e1b23726385d8496625af9d20	0.852868	Bacteria	Bacteroidota	Bacteroidia	Flavobacteriales	Cryomorphaceae	Vicingus	uncultured_Cryomorphaceae
a69ea84159b1b9fb7d62eda08718ed0e	0.808069	Bacteria	Bacteroidota	Bacteroidia	Bacteroidales	Prevotellaceae	Prevotella_7	Prevotella_jejuni
2fbaa9d84225ec40dae6a89ed9ee2bc7	0.999986	Bacteria	Proteobacteria	Gammaproteobacteria	Pseudomonadales	Pseudomonadaceae	Pseudomonas
a5371929d3afec413232994b647b408b	0.832405	Bacteria	SAR324_clade(Marine_group_B)	SAR324_clade(Marine_group_B)	SAR324_clade(Marine_group_B)	SAR324_clade(Marine_group_B)	SAR324_clade(Marine_group_B)	uncultured_bacterium
040cb5b2a0642e82c3aaa8ae2518d8c3	0.747628	Bacteria	Proteobacteria	Alphaproteobacteria	Parvibaculales	PS1_clade	PS1_clade	uncultured_bacterium
d4837b9837008c97841a1ecc191b27f3	0.998334	Bacteria	Bdellovibrionota	Bdellovibrionia	Bdellovibrionales	Bdellovibrionaceae	Bdellovibrio	uncultured_marine
d17937615486c3dcaae214250f9faaa8	0.733645	Bacteria	Firmicutes	Bacilli	Lactobacillales	Vagococcaceae	Vagococcus
1d91d783bb1aa34fc899edd4823089f9	0.997974	Bacteria	Proteobacteria	Alphaproteobacteria	Micavibrionales	uncultured	uncultured
75f0d6c095b2db9c71f8d6635c8eae9e	1	Bacteria	Proteobacteria	Gammaproteobacteria
bd716df1c5ff7df5d427a6ccb9bbfb1c	0.746423	Bacteria	Proteobacteria	Alphaproteobacteria	Rhodobacterales	Rhodobacteraceae	Yoonia-Loktanella	uncultured_bacterium
9e108c3cbd6f33098034e5a6c2978a3e	0.951318	Bacteria	NB1-j	NB1-j	NB1-j	NB1-j	NB1-j	uncultured_organism
632d70a88685439fb9cefb54cc7ad3ef	0.999047	Bacteria	Bdellovibrionota	Bdellovibrionia	Bacteriovoracales	Bacteriovoracaceae	Peredibacter	uncultured_Peredibacter
78903544a32b410c24977a46fe1be3bc	0.99742	Bacteria	Firmicutes	Bacilli	Lactobacillales	Carnobacteriaceae	Alkalibacterium
5e866925172e6696b1cc4d22e7fc5cfa	0.996712	Bacteria	Bacteroidota	Bacteroidia	Chitinophagales	uncultured	uncultured	uncultured_Bacteroidetes
88f9895d656091536c76e9d0639a3106	1	Bacteria	Bdellovibrionota	Bdellovibrionia	Bdellovibrionales	Bdellovibrionaceae	Bdellovibrio
a58a54a962ffeba4786318225c98a75f	1	Bacteria	Proteobacteria	Alphaproteobacteria	Rhodobacterales	Rhodobacteraceae
133030cf81c67e2c36a7535d81e27412	1	Bacteria	Proteobacteria	Gammaproteobacteria	Pseudomonadales	Moraxellaceae	Acinetobacter
1ba504d62fdf4370d474d983aac83826	1	Bacteria	Chloroflexi	Gitt-GS-136	Gitt-GS-136	Gitt-GS-136	Gitt-GS-136
0b5aa667f730c6ed21ef248bebec3b8e	0.758181	Bacteria	Proteobacteria	Alphaproteobacteria	Micavibrionales	uncultured	uncultured	uncultured_bacterium
a6ee75e7cb2892022a25d911eb6d3e0b	0.999988	Bacteria	Proteobacteria	Gammaproteobacteria	Enterobacterales	Pseudoalteromonadaceae	Pseudoalteromonas
ad11d66c953dd46d7017cf4dc2727eee	0.925871	Bacteria	Proteobacteria	Gammaproteobacteria	Enterobacterales	Vibrionaceae	Vibrio
82a821564cdad53ed4c1096e993dbf26	0.841143	Bacteria	Proteobacteria	Gammaproteobacteria	Pseudomonadales	Saccharospirillaceae	Bermanella
b282f3357454e351cc8a22bd09bf09c2	0.846747	Bacteria	Proteobacteria	Alphaproteobacteria	Rickettsiales	SM2D12	SM2D12	uncultured_bacterium
af37995638ada1a78ff2a389fb674955	0.887737	Bacteria	Proteobacteria	Alphaproteobacteria	Rhizobiales	Rhizobiaceae	Pseudahrensia	uncultured_bacterium
fd3539517fe736c6eb11033a2d606962	0.99994	Bacteria	Verrucomicrobiota	Verrucomicrobiae	Opitutales	Puniceicoccaceae
228db50bb800e73d624c507a4f45d41f	1	Bacteria	Proteobacteria	Alphaproteobacteria	Rhodobacterales	Rhodobacteraceae
2b7d0f9dbfe1f8c8b83f77e24778f0e4	0.896538	Bacteria	Proteobacteria	Gammaproteobacteria	Pseudomonadales	Pseudomonadaceae	Pseudomonas	Pseudomonas_pachastrellae
afb2f933b8a01130b7a8ad25a89d7ac7	0.998671	Bacteria	Proteobacteria	Alphaproteobacteria	Rhizobiales	Rhizobiaceae	Allorhizobium-Neorhizobium-Pararhizobium-Rhizobium
1a88ea4ca896f83262993d78c06d4629	1	Bacteria	Bacteroidota	Bacteroidia	Flavobacteriales	Flavobacteriaceae
e84e27b2fa3a09b9593bafb202660e28	0.866012	Bacteria	Proteobacteria	Alphaproteobacteria	Rhodobacterales	Rhodobacteraceae	Sulfitobacter
a5e7413e5bb748c3196d8b5cb324f389	0.7366	Bacteria	Firmicutes	Bacilli	Lactobacillales	Streptococcaceae	Streptococcus	Streptococcus_anginosus
192c6a2036145c908ac48bbd6027ba9a	1	Bacteria	Patescibacteria	Saccharimonadia	Saccharimonadales	Saccharimonadales	Saccharimonadales
570f95f2f4c1958427e2c28c2f520604	0.99912	Bacteria	Bacteroidota	Bacteroidia	Flavobacteriales	Weeksellaceae	Chryseobacterium
f626cb79706c7288086a8dd247a72468	0.909877	Bacteria	Proteobacteria	Alphaproteobacteria	Rickettsiales	AB1	AB1	Sinorickettsia_chlamys
a58881f04a2db81a4c2b96f124f271b2	0.887346	Bacteria	Bacteroidota	Bacteroidia	Flavobacteriales	Flavobacteriaceae	Croceitalea	uncultured_bacterium
ec860481da14db98b8ba02a8030b3469	0.955405	Bacteria	Myxococcota	Polyangia	Polyangiales	Polyangiaceae	Sorangium	Sorangium_cellulosum
c1b59675fd7fb1571c236f374bb56aa5	0.725566	Bacteria	Proteobacteria	Gammaproteobacteria	Xanthomonadales	Xanthomonadaceae	SN8	uncultured_Xanthomonas
fde0bdcaa586fcb417711f0dac3054ac	0.959279	Bacteria	Proteobacteria	Gammaproteobacteria	uncultured	uncultured	uncultured	uncultured_bacterium
49bf972aabd04a9db0c73c14c16b0d17	0.999733	Bacteria	Bacteroidota	Bacteroidia	Chitinophagales	Saprospiraceae	uncultured
7c31333feaca603aee573c9cf4343de8	0.893917	Bacteria	Proteobacteria	Alphaproteobacteria	Rhodobacterales	Rhodobacteraceae	Sulfitobacter
440554bd08827007ad92a774cb1eb471	0.999993	Bacteria	Proteobacteria	Alphaproteobacteria
96bd72497545ddc9c68c7cbe34ef96c6	0.998389	Bacteria	Actinobacteriota	Actinobacteria	Micrococcales	Microbacteriaceae	Microbacterium
a444aa57c3a9235a29483abcf1cb45f0	0.879251	Bacteria	Proteobacteria	Gammaproteobacteria	Burkholderiales	Comamonadaceae	Pelomonas
98e4ad9b778dba7ba20bd74ad5616221	0.961556	Bacteria	Firmicutes	Clostridia	Lachnospirales	Defluviitaleaceae	Defluviitalea	Lachnospiraceae_bacterium
fad45bf97f12195eaf627c99e09ec031	0.999998	Bacteria	Proteobacteria	Alphaproteobacteria	Paracaedibacterales	Paracaedibacteraceae	uncultured	uncultured_bacterium
e378030fe607099299cfb64c299c0d4c	0.997405	Bacteria	Firmicutes	Bacilli	Lactobacillales	Carnobacteriaceae	Alkalibacterium
18c49bd03a3f6e98f93222f04f9a8e09	0.994271	Bacteria	Proteobacteria	Alphaproteobacteria	Rickettsiales	Rickettsiaceae	Candidatus_Megaira
0a295590075349b66e38989ab455a19f	0.984997	Bacteria	Bacteroidota	Bacteroidia	Chitinophagales	Saprospiraceae	uncultured
569418df588c6249c6525811063aacf5	0.984009	Bacteria	Firmicutes	Clostridia	Peptostreptococcales-Tissierellales	Family_XI	Finegoldia	uncultured_bacterium
9ad45c3d77621305a712fa3cb567d642	0.9713	Bacteria	Proteobacteria	Alphaproteobacteria	Sneathiellales	Sneathiellaceae	Sneathiella	uncultured_bacterium
725afc38e66b197479d0a2cd182549c7	0.995341	Bacteria	Proteobacteria	Gammaproteobacteria	Enterobacterales	Vibrionaceae	Vibrio
b2ee347157d43aca2a5c861ed945709d	0.929516	Bacteria	Proteobacteria	Gammaproteobacteria	Burkholderiales	Comamonadaceae	Schlegelella	uncultured_bacterium
cba505444eb251cbb0dd480e437a0fd0	0.866387	Bacteria	Bacteroidota	Bacteroidia	Bacteroidales	Porphyromonadaceae	Porphyromonas	unidentified
084b76e6a6a22a721efa5107405dac3b	0.999988	Bacteria	Proteobacteria	Alphaproteobacteria	Sphingomonadales	Sphingomonadaceae
214efd1ee3d24bb3d0283cea5484b370	0.993319	Bacteria	Firmicutes	Bacilli	Lactobacillales	Enterococcaceae	Enterococcus
005e5116ee8568a81ba3ffd438d838b3	0.999986	Bacteria	Desulfobacterota	Desulfuromonadia	Bradymonadales	Bradymonadales	Bradymonadales
4f222efb5b8c5a2e13f1ef740e809920	0.993826	Bacteria	Bacteroidota	Bacteroidia	Flavobacteriales	Cryomorphaceae	Vicingus	uncultured_bacterium
fc0e18de84ce881e99ead4ff12382211	0.998326	Bacteria	Proteobacteria	Gammaproteobacteria	Enterobacterales	Vibrionaceae	Vibrio
af90cf77d8c489e138f5af7efc82dbb7	0.999809	Bacteria	Proteobacteria	Gammaproteobacteria	Enterobacterales	Vibrionaceae	Enterovibrio
073da45c6ca38258bf2e76e8dcee1a35	0.738563	Bacteria	Proteobacteria	Gammaproteobacteria	Pseudomonadales	OM182_clade	OM182_clade	uncultured_gamma
713778e69a34a812d359d13d86a5e9bc	0.742669	Bacteria	Proteobacteria	Gammaproteobacteria	Pseudomonadales	Halieaceae	OM60(NOR5)_clade	uncultured_gamma
6ab08cc7ccfb3ae4052ea0d6e6df6010	0.991113	Bacteria	Proteobacteria	Alphaproteobacteria	Rickettsiales	SM2D12	SM2D12
a55db783e1a5b198f99166a42c10da78	0.863475	Bacteria	Bacteroidota	Bacteroidia	Chitinophagales	Saprospiraceae	Lewinella	marine_bacterium
d20be32042613a7d370c8abf09407eb9	0.889631	Bacteria	Bacteroidota	Bacteroidia	Flavobacteriales	NS9_marine_group	NS9_marine_group	uncultured_Flavobacteriales
a903c0d94653e35b8c4a3db61f9d0421	0.932338	Bacteria	Proteobacteria	Gammaproteobacteria	Enterobacterales	Vibrionaceae	Vibrio
a8dbfaa0a04b41e11160194a09313f90	0.946539	Bacteria	Planctomycetota	OM190	OM190	OM190	OM190	marine_metagenome
73a6181f28c0fb5342f0e743dc6f23f0	1	Bacteria	Proteobacteria	Alphaproteobacteria	Rhodobacterales	Rhodobacteraceae
43d7fc7b85093a21d6dd4681a1c0378c	0.98691	Bacteria	Planctomycetota	Pla4_lineage	Pla4_lineage	Pla4_lineage	Pla4_lineage	uncultured_bacterium
11daffd4577ca3a866b6caeee7dbaf0b	0.731232	Bacteria	Bdellovibrionota	Bdellovibrionia	Bacteriovoracales	Bacteriovoracaceae	Halobacteriovorax	Halobacteriovorax_marinus
64bd13008d83ffa90fc8a36e6a20ebdf	0.725643	Bacteria	Proteobacteria	Alphaproteobacteria	Micavibrionales	uncultured	uncultured	uncultured_organism
8355a33f5be1a4ee6078d4f674ec946d	0.99991	Bacteria	SAR324_clade(Marine_group_B)	SAR324_clade(Marine_group_B)	SAR324_clade(Marine_group_B)	SAR324_clade(Marine_group_B)	SAR324_clade(Marine_group_B)	uncultured_organism
9282267753d578021a867ade5ca31ebe	0.999942	Bacteria	Firmicutes	Bacilli	Staphylococcales	Staphylococcaceae	Staphylococcus
2459f21a513b5c2a4cdadb0cde60e00e	0.907093	Bacteria	Bacteroidota	Bacteroidia	Bacteroidales	Prevotellaceae	Prevotella_7	uncultured_bacterium
997c8d528e7ae38c5720a2d4a7cfc271	0.932111	Bacteria	Firmicutes	Bacilli	Lactobacillales	Aerococcaceae	Globicatella	Globicatella_sp.
0e7f78e494e734305ea59cd0caafa1b8	0.786091	Bacteria	Firmicutes	Clostridia	Peptostreptococcales-Tissierellales	Peptostreptococcaceae	Filifactor	Filifactor_alocis
b351cc9551758d5aafe1ac6c339b24fe	0.9997	Bacteria	Firmicutes	Bacilli	Staphylococcales	Staphylococcaceae	Staphylococcus
4ea84a5a4253b58c1561e792fa9f7764	0.88475	Bacteria	Firmicutes	Bacilli	Paenibacillales	Paenibacillaceae	Paenibacillus
b56ba59218665916828f965d8b45f1b9	0.777121	Bacteria	Proteobacteria	Gammaproteobacteria	uncultured	uncultured	uncultured	uncultured_bacterium
e0d39a8d67fef2b3130fb53ebe84ce63	0.999559	Bacteria	Proteobacteria	Gammaproteobacteria	Enterobacterales	Vibrionaceae	Enterovibrio
8b43529dc6b8383e6fccd29472b3a9d8	0.913244	Bacteria	Proteobacteria	Gammaproteobacteria	Burkholderiales	Comamonadaceae	Curvibacter
7982643b7400a563b9a969a730083dad	0.984676	Bacteria	Myxococcota	Polyangia	Haliangiales	Haliangiaceae	Haliangium	uncultured_deep-sea
60b8386010123e187755609f7c4ed86a	0.930032	Bacteria	Proteobacteria	Alphaproteobacteria	Rhizobiales	Hyphomicrobiaceae	Filomicrobium	uncultured_bacterium
90230d9d447a2d30bd480eee5f03772a	0.999998	Bacteria	Actinobacteriota	Actinobacteria	Propionibacteriales	Nocardioidaceae	Nocardioides
e121aeb579e07a40c99b0f24d38735b7	0.983576	Bacteria	Proteobacteria	Alphaproteobacteria	Rhodobacterales	Rhodobacteraceae	Marivita
54e439032eb6b640a57133d15154644b	0.904023	Bacteria	Bdellovibrionota	Bdellovibrionia	Bdellovibrionales	Bdellovibrionaceae	Bdellovibrio	uncultured_bacterium
99fe7d9f06c3a90b4d33b52b9ca8f097	0.973835	Bacteria
282aaae70f7c37c69e3a69e7cbb6112e	0.998572	Bacteria	Proteobacteria	Gammaproteobacteria	Enterobacterales	Vibrionaceae	Vibrio
d2a6ac9e463d4c0b975b2d3c3ea356a3	0.825617	Bacteria	Proteobacteria	Alphaproteobacteria	Rhodobacterales	Rhodobacteraceae	Amylibacter
79a1d868423bbe151df3a5dabf8e61e3	1	Bacteria	Firmicutes	Bacilli	Lactobacillales	Streptococcaceae	Streptococcus
ff9a209b561fbfa5c789b30b8f27ecf4	0.999994	Bacteria	Proteobacteria	Gammaproteobacteria	Pseudomonadales	Halieaceae
41ee6a6dca343052c3fb54a769dbbaaa	0.737645	Bacteria	Bacteroidota	Bacteroidia	Flavobacteriales	Cryomorphaceae	Vicingus	uncultured_bacterium
0ab77d47f9e2f7a24b441ab8ce3e224c	1	Bacteria	Actinobacteriota	Actinobacteria	Corynebacteriales	Corynebacteriaceae	Corynebacterium
7fb5f31406141d5b52a0f3a0445e39d1	0.999751	Bacteria	Proteobacteria	Gammaproteobacteria	Enterobacterales	Vibrionaceae	Enterovibrio
c30738369788ea878be6954426e156f9	0.999661	Bacteria	Proteobacteria	Gammaproteobacteria	Enterobacterales	Vibrionaceae	Enterovibrio
e2f0d1e3b41e9407c084327fe627edaf	0.997231	Bacteria	Actinobacteriota	Actinobacteria	Micrococcales	Micrococcaceae	Micrococcus
0fa159eb9699d1f3c9328da03dc562cb	0.999993	Bacteria	Firmicutes	Clostridia	Clostridia_UCG-014	Clostridia_UCG-014	Clostridia_UCG-014
e551358ce6ab9d05a08639e38a0e2948	0.894352	Bacteria	Actinobacteriota	Actinobacteria	Propionibacteriales	Nocardioidaceae	Nocardioides	uncultured_Propionibacterineae
37b5fa8993cda7abd29e6313de2bcc0e	0.993392	Bacteria	Proteobacteria	Gammaproteobacteria	Xanthomonadales	Xanthomonadaceae	Xanthomonas
4de846c401e1809e6d49dadbaa3941fb	1	Bacteria	Proteobacteria	Alphaproteobacteria	Rhizobiales	Rhizobiales_Incertae_Sedis	Anderseniella
2c7bef6be89c66364b86771dfe7c73be	0.999935	Bacteria	Proteobacteria	Gammaproteobacteria	UBA10353_marine_group	UBA10353_marine_group	UBA10353_marine_group
1a91da5566268fe93ba444c5839b0100	0.866835	Bacteria	Proteobacteria	Gammaproteobacteria	Pseudomonadales	Alcanivoracaceae1	Alcanivorax	uncultured_gamma
8af6b584c1dd0f950d52b9770de7d0dd	1	Bacteria	Proteobacteria	Alphaproteobacteria
5260d3c59a2d546a4cbec7fc754fe01b	0.994404	Bacteria	Proteobacteria	Alphaproteobacteria	Sphingomonadales	Sphingomonadaceae	Sphingorhabdus
e6eb114b0a081f1efcf38d6e92552271	0.999996	Bacteria	Patescibacteria	Gracilibacteria	Candidatus_Abawacabacteria	Candidatus_Abawacabacteria	Candidatus_Abawacabacteria	uncultured_Microgenomates
adac69699832cfd7d9ff2df8c9ff78cb	1	Bacteria	Proteobacteria	Alphaproteobacteria	Rhodobacterales	Rhodobacteraceae
d8a08e8290a8c8eb32afa01678526a5e	0.999998	Bacteria	Proteobacteria	Gammaproteobacteria	Xanthomonadales	Xanthomonadaceae	Stenotrophomonas
dfb6eb2d86636106304b9c647fe4ec56	0.991869	Bacteria	Proteobacteria	Alphaproteobacteria	Micavibrionales	uncultured	uncultured	uncultured_bacterium
446bf74079f7f76f59541ae49153b2ce	0.722687	Bacteria	Proteobacteria	Gammaproteobacteria	Enterobacterales	Alteromonadaceae
74d445aceb10e1afd6c0ec6a8f4d8ec3	0.987908	Bacteria	Bacteroidota	Bacteroidia	Chitinophagales	Chitinophagaceae	Taibaiella	uncultured_Bacteroidetes
43539afc7e68994d078668a6b4440871	0.892806	Bacteria	Bacteroidota	Bacteroidia	Flavobacteriales	Flavobacteriaceae	Subsaxibacter	Aquaticitalea_lipolytica
3df587dd349a655b9d63f4f333116db2	0.716111	Bacteria	Proteobacteria	Gammaproteobacteria	Enterobacterales	Vibrionaceae	Vibrio	Vibrio_ichthyoenteri
5abe5f86231583ab008b5cb1a60cc030	0.796494	Bacteria	Proteobacteria	Alphaproteobacteria	Rhodobacterales	Rhodobacteraceae	Lentibacter	uncultured_bacterium
7ae3649d1e3bf7ea0e10df4d04c5a528	0.834679	Bacteria	Proteobacteria	Alphaproteobacteria	Sphingomonadales	Sphingomonadaceae	Sphingorhabdus	Sphingorhabdus_sp.
d16b122ca77201596dc80d44d6675c0a	0.761986	Bacteria	Proteobacteria	Alphaproteobacteria	Rhodobacterales	Rhodobacteraceae	Planktotalea	uncultured_bacterium
b246f2667abcf8f8f0580704b33d25bc	0.769121	Bacteria	Proteobacteria	Alphaproteobacteria	Rhodobacterales	Rhodobacteraceae	Litoreibacter
eb3f8c38b17815b31c48466f2c7d15b6	1	Bacteria	Proteobacteria	Gammaproteobacteria
50dfabf6586fe1aa8a044ddf58dcae9d	0.904797	Bacteria	Proteobacteria	Alphaproteobacteria	Sphingomonadales	Sphingomonadaceae	Sphingomonas
2e7aa78c8547a13fa4928b4646fe1d14	0.848306	Bacteria	Proteobacteria	Gammaproteobacteria	Burkholderiales	Oxalobacteraceae
7cb41993c0f9f23d47d4d8cf83d82414	0.90926	Bacteria	Proteobacteria	Gammaproteobacteria	Burkholderiales	Alcaligenaceae	Achromobacter
3d3bb06df80852d95c8914197448e42c	1	Bacteria	Firmicutes	Bacilli	Staphylococcales	Gemellaceae	Gemella
59cb2dba742074897dfd39bea30d0338	0.957867	Bacteria	Proteobacteria	Alphaproteobacteria	Micavibrionales	uncultured	uncultured	uncultured_bacterium
932572c46a5c931d0b191573bd8b7232	0.855559	Bacteria	Proteobacteria	Alphaproteobacteria	Caulobacterales	Hyphomonadaceae	uncultured	uncultured_Alphaproteobacteria
f2bb2c3a42fa846ac721e461887fe780	0.996146	Bacteria	Proteobacteria	Gammaproteobacteria	Pseudomonadales	Pseudomonadaceae	Pseudomonas
3f191923598d88263bd3a71a6da83c8d	0.935449	Bacteria	Thermotogota	Thermotogae	Thermotogales	Fervidobacteriaceae	Fervidobacterium	Fervidobacterium_pennivorans
9fbfacd4c5733097f48b539e0bce738e	0.820923	Bacteria	Proteobacteria	Gammaproteobacteria	uncultured	uncultured	uncultured	uncultured_bacterium
b96e8bd4ae22637ad8859a245cffd7e5	0.992806	Bacteria	Proteobacteria	Gammaproteobacteria	Burkholderiales	Burkholderiaceae
305caab2df0559da25534cc3c9da5a1a	0.999421	Bacteria	Proteobacteria	Gammaproteobacteria	Enterobacterales	Aeromonadaceae	Aeromonas
92a041c7da1bfe1de366dfda713479db	1	Bacteria	Firmicutes	Clostridia	Peptostreptococcales-Tissierellales	Family_XI	Anaerococcus
84e0197ffb56d60def53df63a5b0a839	0.85853	Bacteria	Proteobacteria	Alphaproteobacteria	Sphingomonadales	Sphingomonadaceae	Erythrobacter
c67685fd6cb8545996315a2d3c6eec49	0.950874	Bacteria	Deinococcota	Deinococci	Thermales	Thermaceae	Thermus	Thermus_scotoductus
eb1b1e009017fccc8411be2e2c4b1e29	0.961019	Bacteria	Patescibacteria	Parcubacteria	Candidatus_Campbellbacteria	Candidatus_Campbellbacteria	Candidatus_Campbellbacteria	uncultured_bacterium
2a81edfc9d000b7e8432825f4e34c248	0.821511	Bacteria	Proteobacteria	Alphaproteobacteria	Rickettsiales	SM2D12	SM2D12	metagenome
8175870f85719325e09dd4462848264c	0.807926	Bacteria	Bacteroidota	Bacteroidia	Flavobacteriales	Crocinitomicaceae	uncultured	uncultured_Bacteroidetes/Chlorobi
771b008f389a463995668f72074b3109	0.841581	Bacteria	Bacteroidota	Bacteroidia	Flavobacteriales	Weeksellaceae	Bergeyella	uncultured_bacterium
1c59e5585e11216a45b63933cee2fdcc	1	Bacteria	Proteobacteria	Gammaproteobacteria	Burkholderiales	Neisseriaceae
eefebf438158b7ea009bcfed347029fe	0.999609	Bacteria	Proteobacteria	Alphaproteobacteria	Rhodospirillales	Terasakiellaceae	uncultured	alpha_proteobacterium
787c6c7b1822e2f2a7effd42b729f842	0.999991	Bacteria	Proteobacteria	Gammaproteobacteria	Enterobacterales	Pseudoalteromonadaceae	Pseudoalteromonas
367a4294a3452af17d42c288733d224f	0.913754	Bacteria	Bacteroidota	Bacteroidia	Flavobacteriales	Cryomorphaceae	Vicingus	uncultured_bacterium
c05e97c0054428729afa6c915c3408ec	0.983263	Bacteria	Firmicutes	Clostridia	Peptostreptococcales-Tissierellales	Peptostreptococcaceae	Acetoanaerobium	uncultured_bacterium
4cff777608180a8ba277255a7743354f	0.969325	Bacteria	Proteobacteria	Gammaproteobacteria	Enterobacterales	Vibrionaceae	Vibrio
0090aa831b06363a63ae7ac7a6114322	0.999998	Bacteria	Proteobacteria	Gammaproteobacteria	Pseudomonadales	Moraxellaceae	Enhydrobacter
f3e3aa2a680d12c837d519a8ee0739ed	0.93876	Bacteria	Proteobacteria	Alphaproteobacteria	Rhizobiales	Rhizobiaceae	Pseudahrensia	uncultured_bacterium
bf43271b6b902a51a84e1924f2fcf9fe	0.998577	Bacteria	Chloroflexi	Chloroflexia	Thermomicrobiales	JG30-KF-CM45	JG30-KF-CM45	uncultured_bacterium
9140454a7712ac891f35c17fe860e013	0.941619	Bacteria	Patescibacteria	Parcubacteria	Candidatus_Campbellbacteria	Candidatus_Campbellbacteria	Candidatus_Campbellbacteria	uncultured_bacterium
296066871219d762c19ebb6cfff2b466	0.781656	Bacteria	Proteobacteria	Alphaproteobacteria	Sphingomonadales	Sphingomonadaceae	Erythrobacter
ed13cc59ab2e690a2d31e8a343e80321	0.999893	Bacteria	Margulisbacteria	Margulisbacteria	Margulisbacteria	Margulisbacteria	Margulisbacteria	uncultured_bacterium
0437ac9f36b38cb653acea478259843d	1	Bacteria	Bacteroidota	Bacteroidia	Flavobacteriales	Flavobacteriaceae
2ffae18beaef0aac0da35e70c74efeb3	0.983954	Bacteria	Proteobacteria	Alphaproteobacteria	Rhodobacterales	Rhodobacteraceae	Planktotalea
2ccfbf0b3737af8fce609744c5b781cf	1	Bacteria	Actinobacteriota	Actinobacteria	Corynebacteriales	Corynebacteriaceae	Corynebacterium
47690c058593560f7610babe9366d4ac	0.999991	Bacteria	Proteobacteria	Gammaproteobacteria	Enterobacterales	Shewanellaceae	Shewanella
3226bf0a536dba7aa86d5bbd25d6bb7d	0.99627	Bacteria	Bdellovibrionota	Bdellovibrionia	Bdellovibrionales	Bdellovibrionaceae	Bdellovibrio	uncultured_bacterium
377c1505527bdf244fab27831d15b623	1	Bacteria	Verrucomicrobiota	Chlamydiae	Chlamydiales
4585ce5ea5bb2571c468f8044827f589	0.998796	Bacteria	Proteobacteria	Alphaproteobacteria	Rickettsiales	Rickettsiaceae	uncultured	uncultured_bacterium
ee55a979506f960638ae8af520553259	0.999963	Bacteria	Proteobacteria	Alphaproteobacteria	Rickettsiales	Rickettsiaceae	Candidatus_Megaira
0e083b956d192e4ed8fbb95c7a79c98f	0.998545	Bacteria	Bacteroidota	Bacteroidia	Flavobacteriales	Flavobacteriaceae	Winogradskyella
b143ecbe28682843dfbee95e2876a949	0.992673	Bacteria	Proteobacteria	Alphaproteobacteria	Rhizobiales	Stappiaceae	Labrenzia
ffd97fa6e41744fde7134e4213a1f88a	0.999987	Bacteria	Proteobacteria	Alphaproteobacteria	Rickettsiales	Rickettsiaceae	Candidatus_Megaira
95ba43fc9163b7b6d172559d94252e87	0.999896	Bacteria	Proteobacteria	Gammaproteobacteria	Coxiellales	Coxiellaceae	Coxiella
9e288b54e241abce6d551fe31bead5b5	1	Bacteria	Proteobacteria	Alphaproteobacteria	Rhodobacterales	Rhodobacteraceae
4bbbb7ad02987060a9dfc0fba8be9a5e	1	Bacteria	Proteobacteria	Gammaproteobacteria	Pseudomonadales	Marinomonadaceae	Marinomonas
69081683cf7a733f086561ceee3ac311	0.714653	Bacteria	Proteobacteria	Alphaproteobacteria	Rhodobacterales	Rhodobacteraceae	Tabrizicola	uncultured_bacterium
09021ab075c491b962495c68a959c3cd	1	Bacteria	Bacteroidota	Bacteroidia	Flavobacteriales	Flavobacteriaceae
e105116c2018868e6b4809e3bcc15b42	0.999953	Bacteria	Proteobacteria	Alphaproteobacteria	Rhodospirillales	Rhodospirillaceae	Candidatus_Riegeria	uncultured_bacterium
0a22b5e524d993a180984d4f74e1544f	0.927724	Bacteria	Desulfobacterota	Desulfuromonadia	Bradymonadales	Bradymonadales	Bradymonadales	uncultured_bacterium
cb28a302a393139fde88fbb6994d5021	0.999979	Bacteria	Proteobacteria	Alphaproteobacteria	Caulobacterales	Caulobacteraceae	Brevundimonas
3d8a951405e7e8a4abfc311a0fb1683b	0.999998	Bacteria	Proteobacteria	Gammaproteobacteria
35b73ff622498db5420615a6fa536b97	0.999991	Bacteria	Actinobacteriota	Actinobacteria	Propionibacteriales	Propionibacteriaceae	Cutibacterium
cb96ea9c555b3344d62e4ff8d15e21a5	0.818342	Bacteria	Myxococcota	Polyangia	Polyangiales	Phaselicystidaceae	Phaselicystis
303f65442c3fdfa0cfeac97ed0b29a09	0.895493	Bacteria	Proteobacteria	Gammaproteobacteria	Burkholderiales	Comamonadaceae	Acidovorax
7338a6d3eda4fc59b552fa1cc5a03601	0.762433	Bacteria	Actinobacteriota	Actinobacteria	Micrococcales	Microbacteriaceae	Clavibacter
c944c610d88069009154c434d0c4049d	0.889278	Bacteria	Planctomycetota	Phycisphaerae	Phycisphaerales	Phycisphaeraceae	Urania-1B-19_marine_sediment_group	uncultured_bacterium
f9238eaf9d940d7f08e0b4996fdaff78	1	Bacteria	Proteobacteria	Alphaproteobacteria	Rickettsiales	Rickettsiales	Candidatus_Jidaibacter	uncultured_bacterium
b9da229958d0c703c0b382d273d88a18	0.975493	Bacteria	Proteobacteria	Alphaproteobacteria	Rhizobiales	Hyphomicrobiaceae	uncultured
8d6519158779c6cf36db928aa2bcb2ec	0.79404	Bacteria	Bacteroidota	Bacteroidia	Cytophagales	Cyclobacteriaceae	Fabibacter	uncultured_bacterium
bc502b129997786bd827ec854467d5f8	1	Bacteria	Actinobacteriota	Actinobacteria	Corynebacteriales	Corynebacteriaceae	Corynebacterium
d156b8f1f082b7a23ff54fb1f9ff38c5	0.968341	Bacteria	Proteobacteria	Gammaproteobacteria	Enterobacterales	Enterobacteriaceae
9c091cdda0615294bd715d3455837b05	0.99815	Bacteria	Proteobacteria	Gammaproteobacteria	Enterobacterales	Vibrionaceae	Aliivibrio
2b599bc8b8d37cba03595d1622907db8	0.999315	Bacteria	Bacteroidota	Bacteroidia	Flavobacteriales	Weeksellaceae	Chryseobacterium
4b660e0bba26893e894eac4254d2dbea	0.889117	Bacteria	Bacteroidota	Bacteroidia	Chitinophagales	Saprospiraceae	Lewinella	marine_bacterium
2a9ed25e4678d0d41cbcd772607d3610	0.998611	Bacteria	Chloroflexi	Anaerolineae	SBR1031	A4b	A4b	metagenome
f6be2958bb70405b88089aae3ae9a6c6	0.820497	Bacteria	Firmicutes	Bacilli	Lactobacillales	Streptococcaceae	Lactococcus	Lactococcus_lactis
e4eb1f4336900ecd2e73534b29ce1502	0.998006	Bacteria	Actinobacteriota	Actinobacteria	Micrococcales	Microbacteriaceae	Microbacterium
2347ade918a31a8be99b6eb2319bde00	0.995648	Bacteria	Bacteroidota	Bacteroidia	Chitinophagales	Saprospiraceae
6fbba494c2d6e26afe926649957f5cf0	1	Bacteria	Dependentiae	Babeliae	Babeliales
7c960c5678d0bc9abc93f57eb8d8f167	0.810565	Bacteria	Proteobacteria	Alphaproteobacteria	Rickettsiales	SM2D12	SM2D12
96f9c1224e432b89d8fad0ec150f7f6f	0.85335	Bacteria	Proteobacteria	Alphaproteobacteria	Rhizobiales	Rhizobiaceae	uncultured	uncultured_Alphaproteobacteria
9d8630b4af7918a581abade8d3ba2e5a	0.935574	Bacteria	Proteobacteria	Gammaproteobacteria	Enterobacterales	Alteromonadaceae	Aestuariibacter	Aestuariibacter_aggregatus
3cfd71b7b9cc7fbb623c303951d14ec7	1	Bacteria	Proteobacteria	Alphaproteobacteria	Sphingomonadales	Sphingomonadaceae
32c0090f1617f4955c6d5d2a7d0b1342	0.989985	Bacteria	Bacteroidota	Bacteroidia	Flavobacteriales	Cryomorphaceae	Vicingus	uncultured_bacterium
b9d68b8832db2e38c2676963226e1e91	0.827731	Bacteria	Proteobacteria	Gammaproteobacteria	Enterobacterales	Enterobacteriaceae	Citrobacter
30fa8b30fac87a86e24933c32166a4a3	0.998147	Bacteria	Proteobacteria	Alphaproteobacteria	Micavibrionales	Micavibrionaceae	uncultured	uncultured_bacterium
f9861ae30923d13d6142b125a6b75e87	0.999887	Bacteria	Proteobacteria	Gammaproteobacteria	Enterobacterales	Vibrionaceae	Vibrio
f422bc584b9c0af453c297612092655d	0.984224	Bacteria	Firmicutes	Bacilli	Bacillales	Bacillaceae	Anaerobacillus
2ba9ac274f200f1d97c013fe3bd58994	0.948934	Bacteria	Proteobacteria	Alphaproteobacteria	Rickettsiales	SM2D12	SM2D12	uncultured_organism
eed1442190f2b9fb240b727678c7d372	1	Bacteria	Proteobacteria	Alphaproteobacteria	Rhodobacterales	Rhodobacteraceae
d9d677beb3672056777ee92240a3af96	0.822815	Bacteria	Bdellovibrionota	Bdellovibrionia	Bdellovibrionales	Bdellovibrionaceae	OM27_clade	uncultured_bacterium
ad7b104ef78274c2dc708a738223566d	0.999942	Bacteria	Proteobacteria	Alphaproteobacteria	Rhodobacterales	Rhodobacteraceae
686ac12be07494987c6bc94698bc5597	1	Bacteria	Bacteroidota	Bacteroidia	Cytophagales	Flammeovirgaceae	uncultured	uncultured_bacterium
d329eeaca5bb3c404b3a24924dadf394	0.996847	Bacteria	Firmicutes	Negativicutes	Veillonellales-Selenomonadales	Veillonellaceae	Dialister	Dialister_pneumosintes
599a73cad76351bcc6176f64e183b643	0.985094	Bacteria	Proteobacteria	Gammaproteobacteria	Enterobacterales	Pasteurellaceae	Haemophilus
0062ee79e7673e84bfb822c706cc44da	0.712283	Bacteria	Bacteroidota	Rhodothermia	Rhodothermales	Rhodothermaceae	Rubricoccus	uncultured_bacterium
7293dea14ea12236bc791fda8ab065b5	0.892618	Bacteria	Proteobacteria	Gammaproteobacteria	Enterobacterales	Pasteurellaceae	Mannheimia	Mannheimia_sp.
1c8080c89275ae18262c88623b0f5224	1	Bacteria	Firmicutes	Bacilli	Lactobacillales	Streptococcaceae	Lactococcus
0d8c675a81d4fe1eddf636869cc8bad7	0.743557	Bacteria	Firmicutes	Bacilli	Lactobacillales	Enterococcaceae	Enterococcus	Enterococcus_italicus
47469884cc7669e4f44d566443fd605c	0.999883	Bacteria	Bacteroidota	Bacteroidia	Cytophagales	Cyclobacteriaceae	Reichenbachiella	uncultured_bacterium
3e3a62f4235e0329b32c02a3bc8eea36	0.79161	Bacteria	Planctomycetota	OM190	OM190	OM190	OM190	unidentified_marine
905c1d6203df29e1918c6ecf4d04070d	0.999997	Bacteria	Proteobacteria	Gammaproteobacteria	Pseudomonadales	Moraxellaceae	Enhydrobacter
e0912ec3fd5a301d6d398e5e2b65fe17	0.999006	Bacteria	Proteobacteria	Alphaproteobacteria	Caulobacterales	Hyphomonadaceae	Hyphomonas
0c59d7e6041179e63f3fa22997ebe0ef	0.926952	Bacteria	Cyanobacteria	Cyanobacteriia	Synechococcales	Synechococcales_Incertae_Sedis	Schizothrix_LEGE_07164	uncultured_bacterium
fb0f254b1cbfad909d371ea8e397a61f	0.957845	Bacteria	Proteobacteria	Gammaproteobacteria	Pseudomonadales	Pseudomonadaceae	Pseudomonas	Pseudomonas_pachastrellae
5f11cc989d78968aac67204fc4b6582a	0.945934	Bacteria	Proteobacteria	Alphaproteobacteria	Micavibrionales	Micavibrionaceae	uncultured	uncultured_organism
d2d4a599fb874893000bef9b8e3bab6b	0.88999	Bacteria	Bdellovibrionota	Bdellovibrionia	Bacteriovoracales	Bacteriovoracaceae	Peredibacter
a2fec2a2dd45954aae4090f165c49031	0.999997	Bacteria	Proteobacteria	Alphaproteobacteria	Rhizobiales	Beijerinckiaceae	Bosea
e5828459fcd50fcd947c9e164d32f20c	0.949591	Bacteria	Patescibacteria	Saccharimonadia	Saccharimonadales	Saccharimonadales	Saccharimonadales
b0c07cde892afe463dc81a1c673f1ada	0.933838	Bacteria	Proteobacteria	Gammaproteobacteria	Pseudomonadales	Saccharospirillaceae	Oceaniserpentilla	Oceaniserpentilla_haliotis
2714767313463531c05a361aaa035b66	1	Bacteria	Bacteroidota	Bacteroidia	Flavobacteriales	Cryomorphaceae	Luteibaculum	uncultured_Bacteroidetes
b95457173d5bc3e17e047bfcdaa81191	0.713953	Bacteria	Actinobacteriota	Acidimicrobiia	Microtrichales	Ilumatobacteraceae	Ilumatobacter	uncultured_marine
679a37bee1c94eb62e8e5ee9e1f1ab00	0.717098	Bacteria	Planctomycetota	OM190	OM190	OM190	OM190	uncultured_bacterium
0cc082ad633cd8271b16e4c9668dd458	0.999008	Bacteria	Bdellovibrionota	Bdellovibrionia	Bdellovibrionales	Bdellovibrionaceae	Bdellovibrio	uncultured_bacterium
461211b37713d3d27b1a33cbe42ccb95	1	Bacteria	Bacteroidota	Bacteroidia	Flavobacteriales	Flavobacteriaceae
3cdce151ac1a7c114d37a605f9564632	0.737056	Bacteria	Firmicutes	Negativicutes	Veillonellales-Selenomonadales	Veillonellaceae	Veillonella	Veillonella_parvula
12ee9941a19964eabbf1bd264522fb65	0.734303	Bacteria	Bacteroidota	Bacteroidia	Flavobacteriales	Crocinitomicaceae	Salinirepens	uncultured_bacterium
fe5312728ee2970d9e42387fe3211e5c	0.964294	Bacteria	Bacteroidota	Bacteroidia	Chitinophagales	Saprospiraceae	uncultured	uncultured_bacterium
c546ad3e63dfa856722b4bfbfd223dd3	0.854399	Bacteria	Patescibacteria	Parcubacteria	Candidatus_Campbellbacteria	Candidatus_Campbellbacteria	Candidatus_Campbellbacteria	uncultured_bacterium
dff201f432bfd091eba4fd5669c1c58a	0.99979	Bacteria	Firmicutes	Bacilli	Lactobacillales	Carnobacteriaceae	Alkalibacterium
27495c59cf812c3cd492394c0d5ca9b1	0.760974	Bacteria	Verrucomicrobiota	Chlamydiae	Chlamydiales	Parachlamydiaceae	Neochlamydia
79b8aadf5ceb296a1bdaab7637957c0b	0.977062	Bacteria	Bacteroidota	Bacteroidia	Chitinophagales	Saprospiraceae	uncultured	uncultured_Bacteroidetes
179d1741e1b668805a7e80cf0a7eaf38	1	Bacteria	Bacteroidota	Bacteroidia	Flavobacteriales	Flavobacteriaceae	Dokdonia
0ffb485f423747568dae50e638b5af7d	0.82832	Bacteria	Proteobacteria	Gammaproteobacteria	Enterobacterales	Alteromonadaceae	Alishewanella	uncultured_Rheinheimera
83e81df1dbdd000f43bf81bac7d3a434	0.92383	Bacteria	Bacteroidota	Bacteroidia	Flavobacteriales	Cryomorphaceae	Vicingus	uncultured_bacterium
c89b6e36add48b095a07cee55c307834	1	Bacteria	Proteobacteria	Alphaproteobacteria	Rhodobacterales	Rhodobacteraceae
c30786fc4f46f307f12ea0be02dcc71b	0.922585	Bacteria	Proteobacteria	Alphaproteobacteria	Rickettsiales	Rickettsiaceae	uncultured	metagenome
c1ca6d8b53cdbd4a44ba4bf16107d6fa	1	Bacteria	Proteobacteria	Gammaproteobacteria	Thiotrichales	Thiotrichaceae	Leucothrix	Leucothrix_mucor
d232281e5c11dc66e03567840059ab2e	0.867623	Bacteria	Planctomycetota	OM190	OM190	OM190	OM190	uncultured_bacterium
b2a83c749b416ad3bdf1239b3faed219	1	Bacteria	Bdellovibrionota	Oligoflexia	0319-6G20	0319-6G20	0319-6G20
aacfe8bf1bb2fbd3f803a30fb6e9ae98	0.960922	Bacteria	Verrucomicrobiota	Verrucomicrobiae	Verrucomicrobiales	Rubritaleaceae	Roseibacillus	uncultured_bacterium
49a137ae54b4b6cc97847e181efc9caf	0.999978	Bacteria	Proteobacteria	Gammaproteobacteria	Enterobacterales	Pseudoalteromonadaceae	Pseudoalteromonas
a2563b2584ded0f08d357df339b42777	0.915332	Bacteria	Proteobacteria	Gammaproteobacteria	Enterobacterales	Vibrionaceae	Vibrio
f86dcb3d608a5c6b4e17fafafefa355e	0.973991	Bacteria	Bacteroidota	Bacteroidia	Flavobacteriales	Crocinitomicaceae	Crocinitomix	uncultured_bacterium
ffce18769f36052039ef351f89557344	0.970669	Bacteria	Bacteroidota	Bacteroidia	Flavobacteriales	Cryomorphaceae	Vicingus	uncultured_bacterium
eebd0b0c453c0f969bd06124dc3f3ef3	0.995862	Bacteria	Bacteroidota	Bacteroidia	Chitinophagales	Saprospiraceae	Lewinella	uncultured_Bacteroidetes
809e828e03196fca6977bf31ff72156f	0.85845	Bacteria	Proteobacteria	Alphaproteobacteria	Rhizobiales	Rhizobiaceae	uncultured	uncultured_bacterium
01d963e4a766fa05bb1e0879350c4aee	0.999853	Bacteria	Proteobacteria	Gammaproteobacteria	Pseudomonadales	Pseudomonadaceae	Pseudomonas
ad6f9b6c2e63992e1ac9c15fbb2a557a	0.999848	Bacteria	Firmicutes	Bacilli	Staphylococcales	Staphylococcaceae	Staphylococcus
1f2fc189394c8b3dba4b444bdf46f362	0.88003	Bacteria	Fusobacteriota	Fusobacteriia	Fusobacteriales	Leptotrichiaceae	Leptotrichia	uncultured_bacterium
a2cb7a526eec0b128dfb702fb3f01451	0.999996	Bacteria	Myxococcota	Polyangia	Polyangiales	Sandaracinaceae	uncultured
71af021101a7194328faa37f0da32499	0.977134	Bacteria	Campylobacterota	Campylobacteria	Campylobacterales	Campylobacteraceae	Campylobacter	unidentified
30e4272ab0aa936a527daceae592372f	0.988129	Bacteria	Proteobacteria	Gammaproteobacteria	EC3	EC3	EC3	uncultured_bacterium
62f5e7b80eedd4be612761b0d1c31113	0.844634	Bacteria	Proteobacteria	Gammaproteobacteria	Arenicellales	Arenicellaceae	Arenicella	uncultured_bacterium
4f257c3a319ba7b8982da203ef78a776	1	Bacteria	Fusobacteriota	Fusobacteriia	Fusobacteriales	Leptotrichiaceae	uncultured	marine_metagenome
babb2ebb5ca6d5b569dbcd2b4b628198	1	Bacteria	Firmicutes	Bacilli	Lactobacillales	Lactobacillaceae	Weissella
39a854f63c802efbc44c3489a8109eee	0.999526	Bacteria	Bacteroidota	Bacteroidia	Chitinophagales	Saprospiraceae
fe9e556bc189c2bd6b6c50be0012f354	0.921181	Bacteria	Verrucomicrobiota	Verrucomicrobiae	Opitutales	Puniceicoccaceae	Verruc-01	Verrucomicrobia_bacterium
e20698dfa3e919704edb7eacab6ffd9c	0.759021	Bacteria	Proteobacteria	Alphaproteobacteria	Rhizobiales	Hyphomicrobiaceae	Filomicrobium	uncultured_Alphaproteobacteria
4a9c13a92a1be9ba33e37761ef43a5f4	0.862477	Bacteria	Patescibacteria	Parcubacteria	Candidatus_Kaiserbacteria	Candidatus_Kaiserbacteria	Candidatus_Kaiserbacteria	uncultured_prokaryote
ad83c0dd1210b331571894b1e0358449	1	Bacteria	Firmicutes	Bacilli	Lactobacillales	Streptococcaceae	Streptococcus
6a421342f45f0e1b2c3dd55995777839	0.998222	Bacteria	Verrucomicrobiota	Verrucomicrobiae	Opitutales	Puniceicoccaceae	Verruc-01	Verrucomicrobia_bacterium
dcc439d337dffab6fdf711001c43b7a7	1	Bacteria	Bacteroidota	Bacteroidia	Flavobacteriales	Flavobacteriaceae	Dokdonia
b53963456b6ae2fe3c1f2c6a5efa171b	0.881205	Bacteria	Proteobacteria	Alphaproteobacteria	Sphingomonadales	Sphingomonadaceae	Ellin6055	uncultured_bacterium
32db1393fc6c0c200b5a4a4c3db0d37a	0.805591	Bacteria	Proteobacteria	Alphaproteobacteria	Caulobacterales	Hyphomonadaceae	Hellea	uncultured_Alphaproteobacteria
3b50c110e5d07888a4baaaffab837472	0.91328	Bacteria	Planctomycetota	Phycisphaerae	Phycisphaerales	Phycisphaeraceae	Phycisphaera	uncultured_Planctomycetales
316677eeeaec4d67e85aad172eeb2cc6	0.991507	Bacteria	Planctomycetota	BD7-11	BD7-11	BD7-11	BD7-11	uncultured_bacterium
59e4db1e203e6654c1931d64026321b7	0.99997	Bacteria	Proteobacteria	Gammaproteobacteria	Pseudomonadales	Saccharospirillaceae
c95ea1903ff15574b6961f889b53215a	0.971401	Bacteria	Proteobacteria	Alphaproteobacteria	Micavibrionales	uncultured	uncultured	uncultured_bacterium
e480b4819c197a0931ebcebd7c21ea8e	1	Bacteria	Proteobacteria	Alphaproteobacteria	Rhodobacterales	Rhodobacteraceae
355661d821aa89012f58efd928acf612	0.98248	Bacteria	Bacteroidota	Bacteroidia	Chitinophagales	Saprospiraceae	uncultured
93c85eabcc06bae21083f2c811d6e1a7	0.972199	Bacteria	Firmicutes	Clostridia	Oscillospirales	Ethanoligenenaceae	Ethanoligenens	uncultured_bacterium
4206e6ff8589a63236978e5ccf3ff553	0.984682	Bacteria	Bacteroidota	Bacteroidia	Chitinophagales	uncultured	uncultured	uncultured_Bacteroidetes
0a6aca9d1ad3223905fe02eef26ed996	1	Bacteria	Proteobacteria	Gammaproteobacteria
0bacdd68dc8e3b942237143fa230935b	0.991164	Bacteria	Planctomycetota	OM190	OM190	OM190	OM190	uncultured_marine
89ed06eafebf645d4270520926853d32	0.809435	Bacteria	Proteobacteria	Gammaproteobacteria	uncultured	uncultured	uncultured	uncultured_organism
669bc4ee6bc909cb673d4f140c158f32	0.853224	Bacteria	Proteobacteria	Gammaproteobacteria	Enterobacterales	Enterobacterales_Incertae_Sedis	Alkalimonas	Alkalimonas_collagenimarina
36c9f66b2da249c8ff944838a784ed5e	0.709331	Bacteria	Proteobacteria	Alphaproteobacteria	Rickettsiales	SM2D12	SM2D12	uncultured_bacterium
c015b6b9de19d45b91fb2eb5f7b55185	0.752924	Bacteria	Proteobacteria	Alphaproteobacteria	Rhodobacterales	Rhodobacteraceae	uncultured	uncultured_bacterium
c85f7c7c6d06c3e144ae9f044aa91c9c	0.825037	Bacteria	Cyanobacteria	Cyanobacteriia	Chloroplast	Chloroplast	Chloroplast	Bracteacoccus_giganteus
609cfd934f12dbcec8af0daadc2cb5b8	0.999819	Bacteria	Proteobacteria	Gammaproteobacteria	Xanthomonadales	Rhodanobacteraceae	uncultured
ae81c929cbf01b496f113d6acf5c1a48	1	Bacteria	Proteobacteria	Alphaproteobacteria	Rhodobacterales	Rhodobacteraceae
46aa8e913a833a016d97bbe555b4f5b0	0.989712	Bacteria	Bacteroidota	Bacteroidia	Flavobacteriales	Cryomorphaceae	Vicingus	uncultured_bacterium
ff0a2391bf16e1984ad84710b7a482c6	0.999377	Bacteria	Myxococcota	Polyangia	Blfdi19	Blfdi19	Blfdi19	uncultured_bacterium
eca9cdad0d701921143e659e5e73c355	0.99532	Bacteria	Proteobacteria	Gammaproteobacteria	Pseudomonadales	Pseudomonadaceae	Pseudomonas
963aabfc95655747e3b20abdf2dd9b4a	0.999995	Bacteria	Proteobacteria	Alphaproteobacteria	Rhodobacterales	Rhodobacteraceae
bf67f330319539fa5830edd72db856fe	0.840545	Bacteria	Bacteroidota	Bacteroidia	Chitinophagales	Saprospiraceae	uncultured	uncultured_bacterium
5c636f904e75d42b43610f7398878ba9	0.999796	Bacteria	Patescibacteria	Gracilibacteria	Gracilibacteria	Gracilibacteria	Gracilibacteria	marine_metagenome
fc2a8454432476e77f2038f43278153c	0.993882	Bacteria	Firmicutes	Bacilli	Lactobacillales	Lactobacillaceae	Lactiplantibacillus
ff083a71e58b53f6342552e0eb78d4f0	0.991929	Bacteria	Firmicutes	Negativicutes	Veillonellales-Selenomonadales	Veillonellaceae	Veillonella	uncultured_methanogenic
fc23581e6f28a748a76a969dac484eb8	1	Bacteria	Firmicutes	Bacilli	Lactobacillales	Streptococcaceae	Lactococcus
258ec44e389667e56c94ac5b0a868bc2	0.817146	Bacteria	Proteobacteria	Alphaproteobacteria	Rickettsiales	SM2D12	SM2D12
b0df558f7bec56bf1e543a2107d0c942	0.980656	Bacteria	Bacteroidota	Bacteroidia	Chitinophagales	Saprospiraceae	uncultured	uncultured_bacterium
3641de4499cb1dfbdc6637b4fecb44ed	0.992138	Bacteria	Planctomycetota	OM190	OM190	OM190	OM190	uncultured_marine
7cd652af6aa9f826598114cb943bcc55	0.977768	Bacteria	Bacteroidota	Bacteroidia	Flavobacteriales	Flavobacteriaceae	uncultured	unidentified_eubacterium
9226bc7d89fe4e00e30f07df8cb0baed	0.986585	Bacteria	Proteobacteria	Gammaproteobacteria	Gammaproteobacteria_Incertae_Sedis	Unknown_Family	Candidatus_Berkiella
3503371b99836d7985b46ecc8d4d9d83	0.975547	Bacteria	Proteobacteria	Alphaproteobacteria	NRL2	NRL2	NRL2	alpha_proteobacterium
af23a61fb56367fec6c83af5801bb31a	0.743443	Bacteria	Proteobacteria	Gammaproteobacteria	Pseudomonadales	Pseudohongiellaceae	Pseudohongiella	uncultured_bacterium
653235115bc4026bd2ff4879330c3fe8	0.870444	Bacteria	Proteobacteria	Alphaproteobacteria	Micavibrionales	Micavibrionaceae	uncultured	uncultured_bacterium
88ca9927ee9d2946bae674cc5699175d	0.999999	Bacteria	Proteobacteria	Gammaproteobacteria	Pseudomonadales	Marinomonadaceae	Marinomonas
91204b09d23f43f387a585c853df0585	0.955319	Bacteria	Proteobacteria	Alphaproteobacteria	Rhodobacterales	Rhodobacteraceae	Tateyamaria	uncultured_bacterium
4f5c4e3f68cc5a788ed259ebf36edfbd	0.824037	Bacteria	Proteobacteria	Alphaproteobacteria	Caulobacterales	Hyphomonadaceae	Ponticaulis	uncultured_bacterium
1fb73d7e945d4ff5611a8f7ad501cb23	1	Bacteria	Bacteroidota	Bacteroidia	Flavobacteriales	Crocinitomicaceae
a3c9dbc1de65e3be1200c739ffc6809e	0.923409	Bacteria	Proteobacteria	Gammaproteobacteria	Pseudomonadales	Moraxellaceae	Paraperlucidibaca
62d2b61ca65ff2da0ed66c225d4d68c4	0.976167	Bacteria	Planctomycetota	OM190	OM190	OM190	OM190	uncultured_bacterium
aa53ceb9fbb43a6d4dafc2154fc6bd77	1	Bacteria	Verrucomicrobiota	Chlamydiae	Chlamydiales
fcf5910c6b6a80957e4350a8cf9fed9e	1	Bacteria	Bacteroidota	Bacteroidia	Chitinophagales	Saprospiraceae
246575e062b264dc2e2dd8f82298f164	1	Bacteria	Proteobacteria	Gammaproteobacteria	Pseudomonadales	Moraxellaceae	Acinetobacter
fbbb7754e81c4f67595a7d23438b57ce	1	Bacteria	Proteobacteria	Gammaproteobacteria	Pseudomonadales	Saccharospirillaceae
52e8ac7b9b6595502eaaff42b233e934	0.927929	Bacteria	Proteobacteria	Gammaproteobacteria	Pseudomonadales	Saccharospirillaceae	Oceanobacter	uncultured_gamma
3074bb41aedea5570b07a060bf4b69bf	0.999999	Bacteria	Proteobacteria	Gammaproteobacteria	Burkholderiales	Neisseriaceae	Neisseria
4ac6a2497927cee5c8a8b764bf32f4bd	0.999989	Bacteria	Proteobacteria	Gammaproteobacteria	Enterobacterales	Pseudoalteromonadaceae	Pseudoalteromonas
9d5e2228374f6c1806477a06322d6e01	0.934517	Bacteria	Proteobacteria	Alphaproteobacteria	Rickettsiales	SM2D12	SM2D12	uncultured_bacterium
af1d9ea4982372a1df8c6491bd52f654	1	Bacteria	Firmicutes	Bacilli	Lactobacillales	Streptococcaceae	Lactococcus
9e595656194d63511856408a244dc15f	0.967514	Bacteria	Bdellovibrionota	Bdellovibrionia	Bacteriovoracales	Bacteriovoracaceae	Peredibacter	uncultured_bacterium
b617b32101709bebb0dbe0168c5faa5e	0.999291	Bacteria	Proteobacteria	Alphaproteobacteria	Caulobacterales	Parvularculaceae	Marinicaulis	uncultured_bacterium
93e16ae704eb0be05a21f7c415a29537	0.999932	Bacteria	Firmicutes	Bacilli	Bacillales	Bacillaceae	Bacillus	Bacillus_coagulans
9d0f98f2b79092bea8128481fc61c96d	0.975869	Bacteria	Bdellovibrionota	Bdellovibrionia	Bacteriovoracales	Bacteriovoracaceae	Peredibacter	uncultured_bacterium
5559eb098be19050cded08302e551365	0.811041	Bacteria	Bacteroidota	Bacteroidia	Chitinophagales	Saprospiraceae	uncultured	uncultured_bacterium
3c99a071450bd7eb7cde6b69322c5c96	0.957884	Bacteria	Bacteroidota	Bacteroidia	Chitinophagales	Saprospiraceae	uncultured	uncultured_bacterium
256e67f4b189f078ea95619ac998dc06	0.910065	Bacteria	Proteobacteria	Alphaproteobacteria	Caulobacterales	Hyphomonadaceae	Algimonas
86e6ed79687dbdd73b085571f77827c0	0.737599	Bacteria	Proteobacteria	Gammaproteobacteria	Pseudomonadales	Saccharospirillaceae	Oceaniserpentilla	Oceaniserpentilla_haliotis
3579133a72f98b12d67608b5c22dbccc	0.999998	Bacteria	Proteobacteria	Gammaproteobacteria	Enterobacterales	Vibrionaceae	Photobacterium
9860148ed975364ea2db9229d7b3bb6b	0.765127	Bacteria	Desulfobacterota	Desulfuromonadia	Bradymonadales	Bradymonadales	Bradymonadales	uncultured_delta
583a067e078344d1fd0bb133b86bd1dd	0.811509	Bacteria	Bacteroidota	Rhodothermia	Rhodothermales	Rhodothermaceae	Rubricoccus	Rubricoccus_marinus
8a44c54a36e926cae28781956cf94d39	0.96305	Bacteria	Bacteroidota	Bacteroidia	Chitinophagales	Saprospiraceae	uncultured	uncultured_bacterium
2d6ed9ea0b2688127586f8aa9c41f661	1	Bacteria	Firmicutes	Negativicutes	Veillonellales-Selenomonadales	Veillonellaceae	Veillonella
dd1297a0fe4ecd603bbadf48b8abbb6f	0.886691	Bacteria	Firmicutes	Bacilli	Staphylococcales	Gemellaceae	Gemella	Gemella_sp.
563d711ddc978129e1942fab9f646135	0.897463	Bacteria	Bacteroidota	Bacteroidia	Bacteroidales	Porphyromonadaceae	Porphyromonas	Porphyromonas_gingivalis
ac915dbe8d55ab5f31f1ffa105685c97	0.999737	Bacteria	Proteobacteria	Gammaproteobacteria	Pseudomonadales	Pseudomonadaceae	Pseudomonas
97904005472b49b5a729b1f7470c3bce	0.999999	Bacteria	Bacteroidota	Bacteroidia	Flavobacteriales	Weeksellaceae	Chryseobacterium
62a854303402c79c1693427d9215eed2	0.99754	Bacteria	Firmicutes	Bacilli	Lactobacillales	Carnobacteriaceae	Alkalibacterium
bc772f2ec89f322f00126b8887c0578b	1	Bacteria	Proteobacteria	Alphaproteobacteria	Rhodobacterales	Rhodobacteraceae
a40a10d36705f8d8edb703e914bc7c95	0.736026	Bacteria	Bacteroidota	Bacteroidia	Chitinophagales	Saprospiraceae	Lewinella	uncultured_bacterium
70737c8247099468b2b5b9378653207b	0.966171	Bacteria	Bacteroidota	Bacteroidia	Chitinophagales	Saprospiraceae	uncultured	uncultured_Bacteroidetes
9769006c6993def2e29c8b21ce0c7517	0.779918	Bacteria	Cyanobacteria	Cyanobacteriia	Cyanobacteriales	Paraspirulinaceae
7631188a52968bd1c17ee74a0b488c1b	1	Bacteria	Bdellovibrionota	Bdellovibrionia	Bdellovibrionales	Bdellovibrionaceae	OM27_clade
9bb3ee8d8b42bd71d23d459482ff8068	1	Bacteria	Cyanobacteria	Cyanobacteriia	Chloroplast	Chloroplast	Chloroplast
62944b20332811b77e248aeddfe8fb04	0.851117	Bacteria	Firmicutes	Clostridia	Peptococcales	Peptococcaceae	uncultured	uncultured_prokaryote
46b6d14ccf56f4568581f184019466d9	0.879488	Bacteria	Proteobacteria	Alphaproteobacteria	Rhodobacterales	Rhodobacteraceae	uncultured	uncultured_Alphaproteobacteria
68e7473d83b89514e4786141fb35d4af	0.797714	Bacteria	Planctomycetota	OM190	OM190	OM190	OM190	marine_metagenome
7ac1a513198f85e79791580bae7ce2f9	0.999985	Bacteria	Proteobacteria	Gammaproteobacteria	Enterobacterales	Vibrionaceae	Photobacterium
3f8e35536909c73ab6981fae8b391283	0.999187	Bacteria	Proteobacteria	Alphaproteobacteria	Sphingomonadales	Sphingomonadaceae	Sphingopyxis
f1097518a9d507ecf4cdff1587c2405c	1	Bacteria	Proteobacteria	Alphaproteobacteria	Rhizobiales	Rhizobiales_Incertae_Sedis	Anderseniella
0097c3d7d2640da9af7480f5040bb31c	0.962184	Bacteria	Firmicutes	Clostridia	Lachnospirales	Defluviitaleaceae	Defluviitalea	Lachnospiraceae_bacterium
05e33cbac52d104e22cca7ed871445e6	0.835469	Bacteria	Proteobacteria	Gammaproteobacteria	Burkholderiales	Comamonadaceae	Pelomonas
19a57ec4c83c3601427a2a1f2eb63f7e	1	Bacteria	Proteobacteria	Gammaproteobacteria	Pseudomonadales	Marinobacteraceae	Marinobacter
60e07ef7819cf7c563c3fa487189c72e	1	Bacteria	Proteobacteria	Gammaproteobacteria	Pseudomonadales	Marinobacteraceae	Marinobacter
dc2babed70b89a5ad4a3a1b4d7480b10	0.980785	Bacteria	Proteobacteria	Gammaproteobacteria	Xanthomonadales	Rhodanobacteraceae	uncultured	uncultured_gamma
c84c14544a86ea5a6c8a7a509fce9628	0.978654	Bacteria	Bacteroidota	Bacteroidia	Chitinophagales	uncultured	uncultured	uncultured_bacterium
0a50409cbab3b6cf308b729cf9f90fb7	0.929876	Bacteria	Proteobacteria	Alphaproteobacteria	Kiloniellales	Kiloniellaceae	Tagaea	uncultured_bacterium
73def003bb1fc4c3fcf178973e6f2a66	1	Bacteria	Proteobacteria	Alphaproteobacteria	Rhodobacterales	Rhodobacteraceae
8b63e0819d497429fddd565d7558a24b	0.969615	Bacteria	Bdellovibrionota	Bdellovibrionia	Bacteriovoracales	Bacteriovoracaceae	Peredibacter	uncultured_Peredibacter
cf4916e0e27a8db538d9275bd52b39c2	0.882454	Bacteria	Proteobacteria	Alphaproteobacteria	Rickettsiales	Rickettsiaceae	Candidatus_Megaira	uncultured_bacterium
314c7764a85c058a86d2b2f655a28c2d	1	Bacteria	Actinobacteriota	Actinobacteria	Actinomycetales	Actinomycetaceae	Actinomyces
7688f5968b95c179f2d04284ef9a006d	0.998113	Bacteria	Actinobacteriota	Actinobacteria	Propionibacteriales	Nocardioidaceae	Nocardioides
9729091285914d32e63deb429f696c52	1	Bacteria	Fusobacteriota	Fusobacteriia	Fusobacteriales	Fusobacteriaceae	Fusobacterium
6cc615302a2e4459c44dceec31ebf37a	0.829928	Bacteria	Proteobacteria	Alphaproteobacteria	Micavibrionales	uncultured	uncultured	uncultured_bacterium
99e5d955e085a68fd93532d8db492b08	0.875896	Bacteria	Acidobacteriota	Blastocatellia	Blastocatellales	Blastocatellaceae	Aridibacter	uncultured_bacterium
31eca18b7c0bf25882547e56012853f6	0.99559	Bacteria	Bacteroidota	Bacteroidia	Bacteroidales	Prevotellaceae	Prevotella
901dd5dd05fd7a48091f5d2054aae105	0.917369	Bacteria	Proteobacteria	Alphaproteobacteria	Rickettsiales	AB1	AB1	uncultured_bacterium
21f69f49b41a5bbfccc778eadb9f591c	0.9868	Bacteria	Dependentiae	Babeliae	Babeliales	Babeliales	Babeliales	uncultured_bacterium
03a9816ca89a0d35bbf78f4f28db6596	0.999957	Bacteria	Verrucomicrobiota	Chlamydiae	Chlamydiales	Chlamydiaceae	Chlamydiaceae	uncultured_Chlamydiales
b6a0de083563a42d066a3eb55b1789de	0.714003	Bacteria	Verrucomicrobiota	Verrucomicrobiae	Opitutales	Puniceicoccaceae	Coraliomargarita
49288e48bee32d2602c0f1e1d11a4147	1	Bacteria	Proteobacteria	Alphaproteobacteria	Rhodobacterales	Rhodobacteraceae
bc64482c7bd66a4f44d706761f9690f8	0.980096	Bacteria	Bacteroidota	Bacteroidia	Chitinophagales	Saprospiraceae	uncultured	uncultured_bacterium
34f3f4e4005b19dd3fc3d156807471af	0.999425	Bacteria	Firmicutes	Bacilli	Lactobacillales	Enterococcaceae	Enterococcus
b532655b11ef43137c2f024562654625	0.999989	Bacteria	Proteobacteria	Gammaproteobacteria	Enterobacterales	Pseudoalteromonadaceae	Pseudoalteromonas
be17c7b082d7d5544f0a449879d952e4	0.830402	Bacteria	Proteobacteria	Gammaproteobacteria	Pseudomonadales	Alcanivoracaceae1	Alcanivorax
824b04f70505de1f2a74e9bce8865c33	0.999827	Bacteria	Proteobacteria	Alphaproteobacteria
8519e93e84bbdb298360009e0308f9ec	0.999931	Bacteria	Proteobacteria	Alphaproteobacteria	Rickettsiales	AB1	AB1
70d4816ed1652ffb58acef7d462ceedc	0.980716	Bacteria	Proteobacteria	Alphaproteobacteria	Rhodobacterales	Rhodobacteraceae
494a429b6809b8df72858b4eca19511f	0.73071	Bacteria	Cyanobacteria	Cyanobacteriia	Chloroplast	Chloroplast	Chloroplast	Planoglabratella_opercularis
a692fa75693ae87829aefee84f661c91	0.960794	Bacteria	Proteobacteria	Alphaproteobacteria	Caulobacterales	Hyphomonadaceae	Hirschia	uncultured_bacterium
96dbc74a9ab6c8d1ac47942e4784cad4	0.980814	Bacteria	Proteobacteria	Gammaproteobacteria	Enterobacterales	Vibrionaceae	Aliivibrio
8389176fbb51378c799366777bc2863d	0.978906	Bacteria	Proteobacteria	Alphaproteobacteria	Rhodobacterales	Rhodobacteraceae	Marivita	uncultured_bacterium
ef3f67137e8db1e720ea86dbd0c85746	1	Bacteria	Proteobacteria	Alphaproteobacteria	Rhodobacterales	Rhodobacteraceae
f7c8f4923d9ab42477487f6fae0fbb69	0.824703	Bacteria	Proteobacteria	Gammaproteobacteria	Xanthomonadales	Xanthomonadaceae	Stenotrophomonas	Stenotrophomonas_rhizophila
53af26f6df7964f18bf55ac4b5a07797	0.892991	Bacteria	Proteobacteria	Gammaproteobacteria	Pseudomonadales	Saccharospirillaceae	Oceaniserpentilla	Oceaniserpentilla_haliotis
d3a218f1867da872b833eb3615dabfa7	0.99888	Bacteria	Firmicutes	Bacilli	Lactobacillales	Enterococcaceae	Enterococcus
7ace086e5e32ad1f276a85acef97859b	0.866033	Bacteria	Bacteroidota	Bacteroidia	Flavobacteriales	Cryomorphaceae	Vicingus	uncultured_bacterium
35315a2db01ba5b51d23a10253ebb4fc	0.965022	Bacteria	Bacteroidota	Bacteroidia	Chitinophagales	Saprospiraceae	uncultured	uncultured_Bacteroidetes
33367e233b83599bf0873052301ec6d2	1	Bacteria	Proteobacteria	Gammaproteobacteria	Enterobacterales	Enterobacterales_Incertae_Sedis	Alkalimonas
3f4b2f86416eb38412f450690eb1034e	0.782247	Bacteria	Proteobacteria	Alphaproteobacteria	Rickettsiales	Rickettsiaceae	Candidatus_Megaira	uncultured_bacterium
a32fa413ebb7478300b51645b25fa001	0.989533	Bacteria	SAR324_clade(Marine_group_B)	SAR324_clade(Marine_group_B)	SAR324_clade(Marine_group_B)	SAR324_clade(Marine_group_B)	SAR324_clade(Marine_group_B)	uncultured_organism
a710dde6cc2830f8e59f947006752fef	0.976021	Bacteria	Proteobacteria	Gammaproteobacteria	Gammaproteobacteria_Incertae_Sedis	Unknown_Family	Candidatus_Berkiella	uncultured_gamma
c64d331a7d37f8ed9751100f640013a3	0.952748	Bacteria	Planctomycetota	OM190	OM190	OM190	OM190	uncultured_marine
c31b2f2ff205688e33386d5649aba561	0.875868	Bacteria	Proteobacteria	Alphaproteobacteria	Puniceispirillales	uncultured	uncultured	uncultured_Alphaproteobacteria
2ef3b5911ff4774a15b2a282ce138b77	0.93769	Bacteria	Proteobacteria	Alphaproteobacteria	Caulobacterales	Hyphomonadaceae	Hyphomonas	uncultured_bacterium
2faf5c8cabb5f988b5e1cb0804f7e513	0.767517	Bacteria	Proteobacteria	Alphaproteobacteria	Micavibrionales	Micavibrionaceae	uncultured
30f342af291179451c51e57b2e964526	0.911765	Bacteria	Actinobacteriota	Actinobacteria	Micrococcales	Microbacteriaceae	Leucobacter
3191d3c42283dc57f038ed2140ae5986	1	Bacteria	Proteobacteria	Alphaproteobacteria	Rhodobacterales	Rhodobacteraceae
0815b4a9e2bac3b8c52b6aaabb7eb0c0	0.884087	Bacteria	Verrucomicrobiota	Verrucomicrobiae	Verrucomicrobiales	DEV007	DEV007	uncultured_Verrucomicrobia
7f1435afff645477a06c5f95a520e867	0.811651	Bacteria	Proteobacteria	Gammaproteobacteria	BD7-8	BD7-8	BD7-8	uncultured_gamma
665efce87142eff76e5b1fab5223e78f	1	Bacteria	Proteobacteria	Alphaproteobacteria	Rhodobacterales	Rhodobacteraceae
19c95d33152a1df207a03cc7f922002a	0.983563	Bacteria	Myxococcota	Polyangia	Polyangiales	Polyangiaceae	Pajaroellobacter	uncultured_bacterium
fb881d2d0c65d2bc5bc0afe83a87f845	0.83743	Bacteria	Proteobacteria	Gammaproteobacteria	UBA10353_marine_group	UBA10353_marine_group	UBA10353_marine_group	uncultured_bacterium
990c51600621f73a2795d6f10f5a45d1	0.999978	Bacteria	Proteobacteria	Alphaproteobacteria	Rhodobacterales	Rhodobacteraceae
c54f2856ca1e0d0c3980b74a99061d48	0.872042	Bacteria	Bdellovibrionota	Oligoflexia	0319-6G20	0319-6G20	0319-6G20
2cf513a409e76bc052d88469b327bdfd	0.916388	Bacteria	Fusobacteriota	Fusobacteriia	Fusobacteriales	Leptotrichiaceae	uncultured	marine_metagenome
d338edee33a4fb5aea9a934256366498	0.891797	Bacteria	Proteobacteria	Alphaproteobacteria	Caulobacterales	Hyphomonadaceae	uncultured
bb2169dc3eb9108eb2171db491590fcd	0.841963	Bacteria	Actinobacteriota	Actinobacteria	Micrococcales	Micrococcaceae	Glutamicibacter
12f226b9922a10dc105ef3c77456aa1d	0.999997	Bacteria	Bacteroidota	Bacteroidia	Bacteroidales	Prevotellaceae	Prevotella_7	Prevotella_baroniae
29fb0e83d7dfe2219b42a4f4e67d2304	0.999273	Bacteria	Actinobacteriota	Actinobacteria	Corynebacteriales	Corynebacteriaceae	Corynebacterium
9c4dd2aaa20128e36673cfa18ccf86ca	0.954438	Bacteria	Bdellovibrionota	Bdellovibrionia	Bacteriovoracales	Bacteriovoracaceae	Peredibacter	uncultured_Peredibacter
4968be0e2e7fd23c9bebe8cc061d018b	0.738962	Bacteria	Firmicutes	Bacilli	Lactobacillales	Streptococcaceae	Lactococcus	Lactococcus_lactis
53a05ca376331a78216856c135ac2666	0.999999	Bacteria	Proteobacteria	Gammaproteobacteria
1713448276884d7d3fc21cc40aa0393d	0.997475	Bacteria	Proteobacteria	Gammaproteobacteria	Enterobacterales	Vibrionaceae	Vibrio
e5410c192ba2d8701505768bd7b63e0d	0.918023	Bacteria	Proteobacteria	Alphaproteobacteria	Tistrellales	Geminicoccaceae	Candidatus_Alysiosphaera	uncultured_Alphaproteobacteria
933e916763ea4847dd55cbd93e96728b	0.786793	Bacteria	Proteobacteria	Gammaproteobacteria	EC3	EC3	EC3	uncultured_bacterium
c81a48802b7fca34f9ed518f4fc7778c	1	Bacteria	Bacteroidota	Rhodothermia	Rhodothermales	Rhodothermaceae	uncultured
36e92a52895e431b816384a65458ae00	0.819123	Bacteria	Proteobacteria	Gammaproteobacteria	uncultured	uncultured	uncultured	uncultured_bacterium
983fa6d28737d4b05b1e11b029459841	0.999386	Bacteria	Proteobacteria	Gammaproteobacteria	Pseudomonadales	KI89A_clade	KI89A_clade	uncultured_bacterium
652b23b2948eadb1d9913683cfe4f61e	0.997803	Bacteria	Proteobacteria	Alphaproteobacteria	Rickettsiales	AB1	AB1	Sinorickettsia_chlamys
725c0fd1d2015b01111782dfd876234e	1	Bacteria	Proteobacteria	Gammaproteobacteria	Nitrosococcales	Methylophagaceae	Methylophaga
bda7d7fc3812ec101fa0bbcac1f2557b	0.942918	Bacteria	Proteobacteria	Gammaproteobacteria	Enterobacterales	Vibrionaceae	Aliivibrio	Aliivibrio_fischeri
8ce6447f883e6784e930c201462d166e	1	Bacteria	Bacteroidota	Bacteroidia	Flavobacteriales	Flavobacteriaceae
c97882954067227e3ee3a04fc548277e	0.994907	Bacteria	Proteobacteria	Gammaproteobacteria	Enterobacterales	Vibrionaceae	Vibrio
4269e559909586c17ccbdeaa4e791b31	0.999997	Bacteria	Bdellovibrionota	Bdellovibrionia	Bdellovibrionales	Bdellovibrionaceae	Bdellovibrio	uncultured_marine
114550ec81e243add9f27e17bd96ab1c	0.999941	Bacteria	Proteobacteria	Gammaproteobacteria	Burkholderiales	Burkholderiaceae	Lautropia
b922ed581bd08ffa9d56b579432a24b9	0.994617	Bacteria	Actinobacteriota	Acidimicrobiia	Microtrichales	Microtrichaceae	Sva0996_marine_group
39d00292d437c9bd047f9130441eea0b	1	Bacteria	Verrucomicrobiota	Chlamydiae	Chlamydiales
4d978dad21a2695173a57d0a7c170836	0.732563	Bacteria	SAR324_clade(Marine_group_B)	SAR324_clade(Marine_group_B)	SAR324_clade(Marine_group_B)	SAR324_clade(Marine_group_B)	SAR324_clade(Marine_group_B)	uncultured_bacterium
3b37717b73bec9405962207b6fe2ffb7	0.775298	Bacteria	Bacteroidota	Bacteroidia	Sphingobacteriales	NS11-12_marine_group	NS11-12_marine_group	uncultured_bacterium
e85bdfec950b635acdd1b87a6aad5f49	0.706111	Bacteria	Proteobacteria	Alphaproteobacteria	Rhodobacterales	Rhodobacteraceae	Sulfitobacter	marine_bacterium
fa8001470d15cfd44f3e9d9a434717af	1	Bacteria	Proteobacteria	Alphaproteobacteria	Rhodobacterales	Rhodobacteraceae
1802ce8dd05d1b1ac7004c93bb75dd7e	0.889803	Bacteria	Proteobacteria	Alphaproteobacteria	Micavibrionales	uncultured	uncultured	uncultured_organism
b7fe47bc77c4d4923f02c6cb14ae82ab	0.998988	Bacteria	Proteobacteria	Gammaproteobacteria	Enterobacterales	Alteromonadaceae	Paraglaciecola
43fcbfb55bf591d440835e745de9d38b	0.771672	Bacteria	Bacteroidota	Bacteroidia	Chitinophagales	Saprospiraceae	Portibacter	uncultured_Bacteroidetes
29af9e86d79a2d16b35079aea22c2329	1	Bacteria	Firmicutes	Bacilli	Exiguobacterales	Exiguobacteraceae	Exiguobacterium
64074e1ff1f713e070c558a903c3b115	0.991234	Bacteria	Firmicutes	Bacilli	Bacillales	Bacillaceae	Bacillus	Bacillus_thermoamylovorans
470b82984afe0f10acb05af089182a16	1	Bacteria	Bacteroidota	Bacteroidia	Chitinophagales	Saprospiraceae	Aureispira
18ec6085d9853fe883ccef53243cabae	0.961973	Bacteria	Verrucomicrobiota	Chlamydiae	Chlamydiales	Simkaniaceae	uncultured	jellyfish_metagenome
017be3cd6451a0847ee0db3226a34207	0.864147	Bacteria	Patescibacteria	Gracilibacteria	Gracilibacteria	Gracilibacteria	Gracilibacteria	uncultured_bacterium
da834ebf5d9402abf586199d37437d8d	0.772323	Bacteria	Proteobacteria	Gammaproteobacteria	SZB50	SZB50	SZB50	uncultured_bacterium
998cf67db9077b959fcd136ee70f8479	0.972062	Bacteria	Firmicutes	Clostridia	Oscillospirales	Ethanoligenenaceae	Ethanoligenens	uncultured_bacterium
5441a387929641ac5a989f74c60aff4e	0.986904	Bacteria	Proteobacteria	Alphaproteobacteria	Rickettsiales	SM2D12	SM2D12
cdbd1862a9aecd8b5301410e6be71f04	0.99747	Bacteria	Fusobacteriota	Fusobacteriia	Fusobacteriales	Fusobacteriaceae	Propionigenium	uncultured_bacterium
d40372f1fdee5c926266626eeb7b2c70	1	Bacteria	Proteobacteria	Alphaproteobacteria	Rhodobacterales	Rhodobacteraceae
b6d0a8875828cbdc656b8828e6e2b85b	0.998671	Bacteria	Proteobacteria	Alphaproteobacteria	Rickettsiales
38f9479d2f37d1036274704b09d2e3c5	0.998565	Bacteria	Firmicutes	Clostridia	Lachnospirales	Lachnospiraceae	Blautia
30c3ad47fa479b089a131dc904d65518	0.897712	Bacteria	Planctomycetota	OM190	OM190	OM190	OM190	uncultured_planctomycete
afa1040a49eecbbee1997521277e48e5	0.971544	Bacteria	Actinobacteriota	Acidimicrobiia	Microtrichales	Microtrichaceae	uncultured	uncultured_Acidimicrobiales
75e11cfba818b070644f82d0cd58fa6f	0.780837	Bacteria	Proteobacteria	Gammaproteobacteria	Enterobacterales	Shewanellaceae	Shewanella	Shewanella_colwelliana
0eb0cea07eeeb91fbb64d46feff08bf6	0.999994	Bacteria	Proteobacteria	Alphaproteobacteria	Rhodobacterales	Rhodobacteraceae
d02abc11b03ef533b147df880f88a788	0.938997	Bacteria	Bacteroidota	Bacteroidia	Chitinophagales	Saprospiraceae	uncultured
9542dbd94ef02bf2cfdbd3b42ac8fd9b	0.852765	Bacteria	Bacteroidota	Bacteroidia	Sphingobacteriales	NS11-12_marine_group	NS11-12_marine_group	uncultured_bacterium
2c563265b343fa70286055b3dd3b2c30	0.9193	Bacteria	NB1-j	NB1-j	NB1-j	NB1-j	NB1-j	uncultured_organism
66ee60e0b139a1af9a6fc06d9b723892	0.938356	Bacteria	Verrucomicrobiota	Verrucomicrobiae	Opitutales	Puniceicoccaceae	Verruc-01
2a4dfc17d7ce6d0a6fde3977e22bc493	0.964951	Bacteria	Proteobacteria	Alphaproteobacteria	Rhodobacterales	Rhodobacteraceae	Roseobacter_clade_NAC11-7_lineage
c021033bf6a92486d13efea837bd7124	1	Bacteria	Proteobacteria	Gammaproteobacteria	Pseudomonadales	Moraxellaceae	Acinetobacter
a8e70e76d353543b4f4970e6dbc5883c	1	Bacteria	Cyanobacteria	Cyanobacteriia	Chloroplast	Chloroplast	Chloroplast
1b958ccb049f5f7e7f70ef3816604ad4	0.841654	Bacteria	Proteobacteria	Gammaproteobacteria	Pseudomonadales	Saccharospirillaceae	Bermanella
13f45dcb72dc45319bbe4c8bfb36fa97	0.755559	Bacteria	Proteobacteria	Gammaproteobacteria	Enterobacterales	Vibrionaceae	Vibrio	Vibrio_renipiscarius
5e8c8b29eb0f833080f966c414296d62	0.996225	Bacteria	Bacteroidota	Bacteroidia	Chitinophagales	Saprospiraceae	uncultured
a88b565ff25fb4fe91ac66dc191eb811	0.978992	Bacteria	Firmicutes	Clostridia	Lachnospirales	Lachnospiraceae	Shuttleworthia	Shuttleworthia_satelles
6c121418ff872b0873f4e9d62621dbd3	0.884231	Bacteria	Bdellovibrionota	Bdellovibrionia	Bacteriovoracales	Bacteriovoracaceae	Peredibacter	uncultured_bacterium
951d0ac64b61bbd570a2ea1c998f2856	0.756697	Bacteria	Bacteroidota	Bacteroidia	Chitinophagales	Saprospiraceae	uncultured	uncultured_bacterium
e1d8102af656f699a79177c2a8ffcb19	0.986284	Bacteria	Proteobacteria	Alphaproteobacteria	Rhizobiales	Hyphomicrobiaceae	Filomicrobium
77f4a4cdacf15ab7f7590538db45cda3	0.996969	Bacteria	Desulfobacterota	Desulfobacteria	Desulfobacterales	Desulfosarcinaceae	Sva0081_sediment_group
0ebeddfe98c55b53707d9e8afa3c473a	0.974267	Bacteria	Proteobacteria	Gammaproteobacteria	Arenicellales	Arenicellaceae	Arenicella	uncultured_bacterium
29b648ae36d544818778b81233afa9ae	0.986042	Bacteria	Patescibacteria	Gracilibacteria	Gracilibacteria	Gracilibacteria	Gracilibacteria	uncultured_bacterium
238d877ab2703ff31122152ca65213d5	0.969959	Bacteria	Planctomycetota	Pla4_lineage	Pla4_lineage	Pla4_lineage	Pla4_lineage	uncultured_bacterium
c2084a737a8e96bea30294549cb1bf8c	0.999999	Bacteria	Actinobacteriota	Actinobacteria	Micrococcales	Dermabacteraceae	Dermabacter
696a7a298b76e0b1009ed3512c22107c	0.957523	Bacteria	Bacteroidota	Bacteroidia	Chitinophagales	Saprospiraceae	uncultured	uncultured_Bacteroidetes
da88950d88733575e8346ee5373482e7	0.772285	Bacteria	Actinobacteriota	Actinobacteria	Corynebacteriales	Corynebacteriaceae	Corynebacterium	Corynebacterium_amycolatum
5ab31285f5c2b8ac8315141dc045e172	0.9878	Bacteria	Proteobacteria	Alphaproteobacteria	Caulobacterales	Hyphomonadaceae	Henriciella
786b5697adc6b5d5e003f80badc1c8a5	0.966069	Bacteria	Bacteroidota	Bacteroidia	Flavobacteriales	Flavobacteriaceae	Psychroserpens
f5698fd7753c61cdcf60b15d47d61bad	0.793864	Bacteria	Bacteroidota	Bacteroidia	Flavobacteriales	Crocinitomicaceae	Salinirepens	uncultured_marine
7b415f17d2394b02cedd923276a7a7ca	0.925287	Bacteria	Proteobacteria	Gammaproteobacteria	Pseudomonadales	Halieaceae	OM60(NOR5)_clade
362f04b73e0b833b45fb99e3782ca161	1	Bacteria	Proteobacteria	Gammaproteobacteria	Pseudomonadales	Alcanivoracaceae1	Alcanivorax
f3d7d3ca8e60fa7259c7a4278912abc0	1	Bacteria	Bacteroidota	Bacteroidia	Flavobacteriales	Crocinitomicaceae	Crocinitomix
fa39276e244a9273d43a88b2b5bd3811	1	Bacteria	Patescibacteria	Gracilibacteria	JGI_0000069-P22	JGI_0000069-P22	JGI_0000069-P22
ad5f106b4b325f06ff8e2a3fc56533fd	0.750058	Bacteria	Proteobacteria	Gammaproteobacteria	uncultured	uncultured	uncultured	uncultured_gamma
a30038d4406224cb6c03772fad21c78f	0.70667	Bacteria	Bacteroidota	Bacteroidia	Flavobacteriales	Cryomorphaceae	uncultured	uncultured_bacterium
a038013aafe3b32d05b794b03b2294ab	0.849879	Bacteria	Proteobacteria	Gammaproteobacteria	Burkholderiales	Methylophilaceae	Methylotenera	uncultured_beta
735516bf5d5fb38474da765a36bef20f	0.744965	Bacteria	Bacteroidota	Bacteroidia	Chitinophagales	Saprospiraceae	Portibacter
fdb24424d361f3748d06d9c766c0ab6e	0.895152	Bacteria	Planctomycetota	028H05-P-BN-P5	028H05-P-BN-P5	028H05-P-BN-P5	028H05-P-BN-P5	uncultured_bacterium
b089c4b99ef1063a523bb99e5caab10c	0.784482	Bacteria	Proteobacteria	Gammaproteobacteria	uncultured	uncultured	uncultured
ae1fed62b59fb3e530de624eae0d1115	0.999918	Bacteria	Proteobacteria	Gammaproteobacteria	Xanthomonadales	Xanthomonadaceae	Pseudoxanthomonas	Pseudoxanthomonas_taiwanensis
cef92370ee5a255ee71f47db3cc720b8	0.992135	Bacteria	Proteobacteria	Alphaproteobacteria	Micavibrionales
7170031bd5d420d92f4f88cbd2c9193b	1	Bacteria	Proteobacteria	Alphaproteobacteria	Rhodobacterales	Rhodobacteraceae
017fe5f2c099863d88b14876e527e5bb	0.999692	Bacteria	Bdellovibrionota	Bdellovibrionia	Bacteriovoracales	Bacteriovoracaceae	uncultured
2e7e354402967fecfd916a2ed8e0ff75	0.998931	Bacteria	Proteobacteria	Gammaproteobacteria	Enterobacterales	Pasteurellaceae	Actinobacillus	Bisgaard_Taxon
2ed1e4f58dce7d76cc6e0b66cbb4d33b	0.742159	Bacteria	Proteobacteria	Gammaproteobacteria	Burkholderiales	Oxalobacteraceae	Undibacterium	uncultured_bacterium
317c3d085eeb133de35f50aebe3fcff4	0.992081	Bacteria	Firmicutes	Bacilli	Paenibacillales	Paenibacillaceae	Paenibacillus	uncultured_Firmicutes
e887dee37aaa86415b201ac2eb1dbdc8	1	Bacteria	Proteobacteria	Gammaproteobacteria	Pseudomonadales	Moraxellaceae	Moraxella
b0b405e4287d493178291c578f1abcca	0.999998	Bacteria	Proteobacteria	Gammaproteobacteria	Pseudomonadales	Moraxellaceae	Enhydrobacter
b77af7ecf7f3b9fd02a8c9a8c543c9d3	1	Bacteria	Firmicutes	Bacilli	Lactobacillales
70bb18fdd6a4ff2ffe3604bae68360a0	0.801937	Bacteria	Proteobacteria	Alphaproteobacteria	Rickettsiales	Mitochondria	Mitochondria	uncultured_bacterium
0f116493ef58518560d14dc07561d321	0.999999	Bacteria	Bdellovibrionota	Bdellovibrionia	Bdellovibrionales	Bdellovibrionaceae	Bdellovibrio
b193eba787bb63443121895bfb20d247	0.998892	Bacteria	Proteobacteria	Alphaproteobacteria	Acetobacterales	Acetobacteraceae	Gluconobacter
15e9ef7da7fa70e175922777fefaf105	0.833178	Bacteria	Actinobacteriota	Actinobacteria	Corynebacteriales	Corynebacteriaceae	Corynebacterium	Corynebacterium_coyleae
60117b041f80c83913ec627639de916b	0.853135	Bacteria	Firmicutes	Bacilli	Lactobacillales	Streptococcaceae	Lactococcus	Lactococcus_raffinolactis
45068a27630992b18ce4a26af03e6b2e	0.831481	Bacteria	Actinobacteriota	Actinobacteria	Actinomycetales	Actinomycetaceae	Actinomyces	uncultured_Actinomycetales
2b547041cc45f05c68fd449c263fe825	1	Bacteria	Bacteroidota	Bacteroidia	Flavobacteriales	Flavobacteriaceae
00ae5408ccb394096f57154b7a696b47	0.985738	Bacteria	Proteobacteria	Alphaproteobacteria	SAR11_clade	Clade_I	Clade_Ia
432e3cb03705b9b9155279f5bc306b16	0.995036	Bacteria	Bacteroidota	Bacteroidia	Flavobacteriales	Crocinitomicaceae	uncultured
d7aaba7836a086f759dbeba24068bc4a	1	Bacteria
86bdc8d65a873791f6f286f311af8e06	0.999978	Bacteria	Firmicutes	Bacilli	Lactobacillales	uncultured	uncultured	uncultured_bacterium
440f972a21dcf5f1a0abdf3da201938d	1	Bacteria	Verrucomicrobiota	Verrucomicrobiae	Opitutales	Opitutaceae	IMCC26134
a1373aa463e1d5f53c7ef28d9bb3a5d4	0.79891	Bacteria	Actinobacteriota	Actinobacteria	Micrococcales	Cellulomonadaceae	Actinotalea
c0845d23662fd88add56ba33b6919d14	0.877043	Bacteria	Bacteroidota	Bacteroidia	Chitinophagales	Saprospiraceae	uncultured	uncultured_marine
b0637dd32a202c1337684de54bfcc669	0.999982	Bacteria	Proteobacteria	Alphaproteobacteria	Rhodobacterales	Rhodobacteraceae
db7f798d7880c8613515ba0b79368e83	0.959707	Bacteria	Actinobacteriota	Actinobacteria	Frankiales	Geodermatophilaceae	Modestobacter
8e1c76272f62847caffde0cd2cb474d0	0.849288	Bacteria	Proteobacteria	Gammaproteobacteria	Burkholderiales	Comamonadaceae	Schlegelella	uncultured_bacterium
6830da45c627b089eb9769f39ddb4c7f	1	Bacteria	Proteobacteria	Gammaproteobacteria
66583b61c8ad3405b41cba502745771a	0.992248	Bacteria	Bdellovibrionota	Bdellovibrionia	Bdellovibrionales	Bdellovibrionaceae	Bdellovibrio	uncultured_marine
25d0ad4dbaba6240ab7ab6bc58076b6a	1	Bacteria	Chloroflexi	Anaerolineae	SBR1031	A4b	A4b
29b9909d6e6c6ff91fd5f16ed425f8d1	0.925064	Bacteria	Actinobacteriota	Actinobacteria	Frankiales	uncultured	uncultured
1cbae8ce70ac1df1ca0f210b393213f5	0.871888	Bacteria	Proteobacteria	Alphaproteobacteria	Micavibrionales	Micavibrionaceae	uncultured	uncultured_bacterium
62058d158b24b3fbea81b2be7061d67d	0.799895	Bacteria	Actinobacteriota	Actinobacteria	Pseudonocardiales	Pseudonocardiaceae	Actinomycetospora	Actinomycetospora_sp.
25be5f8d2d638139efe6d5f2735594ae	0.999997	Bacteria	Bdellovibrionota	Bdellovibrionia	Bdellovibrionales	Bdellovibrionaceae	Bdellovibrio
c0190162750b37b47fb54478d6642f26	0.968397	Bacteria	Proteobacteria	Gammaproteobacteria	Enterobacterales	Vibrionaceae	Aliivibrio
c8634dabdad86882fd59c26b320e1581	0.979698	Bacteria	Proteobacteria	Alphaproteobacteria	Micavibrionales	Micavibrionaceae	uncultured	uncultured_bacterium
2e361cb984cdee99e9acbd2016a81b94	0.776663	Bacteria	Proteobacteria	Alphaproteobacteria	Micavibrionales	uncultured	uncultured	uncultured_organism
1c28ecf549b9a36e6c2533b42ecb0a0e	0.999998	Bacteria	Proteobacteria	Gammaproteobacteria	Pseudomonadales	Moraxellaceae	Enhydrobacter
7f4d5ec93d0533a34ff777e2ad71c3c7	0.965788	Bacteria	Firmicutes	Clostridia	Oscillospirales	Ethanoligenenaceae	Ethanoligenens	uncultured_bacterium
cfd69166b9d89cbb4b9e580042fdefa3	0.999797	Bacteria	Firmicutes	Negativicutes	Veillonellales-Selenomonadales	Veillonellaceae	Veillonella	bacterium_RA2114
f5c19a1ea2a3105e7d092a925264deb9	1	Bacteria	Firmicutes	Clostridia	Peptostreptococcales-Tissierellales	Family_XI	Parvimonas
7f262f9783b11542675be1b3583404fc	0.997608	Bacteria	Firmicutes	Clostridia	Lachnospirales	Lachnospiraceae	uncultured	uncultured_Roseburia
a7aaab5629b518aabbe8c3a933efc982	0.916302	Bacteria	Proteobacteria	Gammaproteobacteria	Enterobacterales	Vibrionaceae	Photobacterium	Photobacterium_swingsii
c61eb1169d3f13597ff331cbbb65bfef	0.935629	Bacteria	Proteobacteria	Alphaproteobacteria	Caulobacterales	Parvularculaceae	Marinicaulis	uncultured_bacterium
170bca7146981f7225a4196c14fd1185	0.999486	Bacteria	Bdellovibrionota	Bdellovibrionia	Bdellovibrionales	Bdellovibrionaceae	Bdellovibrio	uncultured_bacterium
bfad6fe85b956d97f32f40b4e8203df1	0.887361	Bacteria	Proteobacteria	Alphaproteobacteria	Rhizobiales	Stappiaceae	Labrenzia
dabf2319365cb09415dd346056ea0bb6	0.987771	Bacteria	Bacteroidota	Bacteroidia	Flavobacteriales	Cryomorphaceae	Vicingus	uncultured_bacterium
4f8954c99b6afe157c3c1a482457375f	0.999953	Bacteria	Firmicutes	Clostridia	Clostridiales	Clostridiaceae	Clostridium_sensu_stricto_11
8adbb9a4c0ae550a4d2e1b5de394819e	0.999998	Bacteria	Proteobacteria	Gammaproteobacteria
2ac110b7cc5ae532e7fa8664c738f378	0.97716	Bacteria	Actinobacteriota	Actinobacteria	Micrococcales	Micrococcaceae	Nesterenkonia	Nesterenkonia_sp.
cf3cc693cdbef4cc3808749cb8c4038b	0.936163	Bacteria	Proteobacteria	Gammaproteobacteria	Pseudomonadales	Alcanivoracaceae1	Alcanivorax	uncultured_gamma
df61f92d94ab3f7f1f4615abeb9dec53	0.999922	Bacteria	Bacteroidota	Bacteroidia	Flavobacteriales	NS9_marine_group	NS9_marine_group	uncultured_Flavobacterium
61d035cc47763623843b40ee7fc06342	0.813492	Bacteria	Bacteroidota	Bacteroidia	Flavobacteriales	NS9_marine_group	NS9_marine_group
2fa6abbe209648def82fd2138c4f361e	0.888488	Bacteria	Proteobacteria	Alphaproteobacteria	Rhizobiales	Methyloligellaceae	uncultured	uncultured_bacterium
1ebef6b79c9ee7181a2fab2d8b146498	0.999904	Bacteria	Proteobacteria	Alphaproteobacteria	Rhodobacterales	Rhodobacteraceae
811ba3251bc011da4209de56eca494e5	0.998543	Bacteria	Bdellovibrionota	Bdellovibrionia	Bacteriovoracales	Bacteriovoracaceae	Peredibacter	uncultured_bacterium
3cd3b31ed6cf5074abdd635dda50993f	1	Bacteria	Bacteroidota	Bacteroidia	Chitinophagales	Chitinophagaceae	Cnuella
9468c9b91e140bc5b94e35bbdbf25410	0.994875	Bacteria	Proteobacteria	Gammaproteobacteria	Enterobacterales	Shewanellaceae	Shewanella	Shewanella_woodyi
70c980f0a26ca212c11b11e2af7ecda2	0.999489	Bacteria	Actinobacteriota	Actinobacteria	Corynebacteriales	Corynebacteriaceae	Corynebacterium
4df352de554ff086a57432b71cd02a5e	0.887249	Bacteria	Actinobacteriota	Actinobacteria	Micrococcales	Micrococcaceae	Kocuria
5620ba7344eda0a28cffa9029642b133	0.957242	Bacteria	Proteobacteria	Alphaproteobacteria	Rickettsiales	Mitochondria	Mitochondria	uncultured_bacterium
a93fced8ed035fd630bd79f2ed679cfd	0.998445	Bacteria	Bacteroidota	Bacteroidia	Cytophagales	Cyclobacteriaceae	Fulvivirga
4b968cc767e457c91107133d40deb3b2	0.876417	Bacteria	Planctomycetota	OM190	OM190	OM190	OM190	uncultured_bacterium
e4bd383bba243acd86e57267650ad5dc	0.84897	Bacteria	Bacteroidota	Bacteroidia	Chitinophagales	Saprospiraceae	Portibacter	uncultured_Bacteroidetes
673ecba3669b0375826c67ef435702e3	0.991258	Bacteria	Firmicutes	Clostridia	Lachnospirales	Lachnospiraceae	Shuttleworthia	Shuttleworthia_satelles
8b9f2bc8d0baec9c45a9cf3f602bd881	1	Bacteria	Proteobacteria	Gammaproteobacteria	Enterobacterales	Enterobacterales_Incertae_Sedis	Alkalimonas
729de4a1b4d13bae27c482069e2ce453	0.846621	Bacteria	Myxococcota	Myxococcia	Myxococcales	Myxococcaceae	P3OB-42	uncultured_Myxococcaceae
e7d2d79b67d71b000904407ae26174bf	0.999994	Bacteria	Actinobacteriota	Actinobacteria	Corynebacteriales	Corynebacteriaceae	Corynebacterium
1762f688818f7d3a9c2dac1ba2959ed2	1	Bacteria	Patescibacteria	Gracilibacteria	Absconditabacteriales_(SR1)	Absconditabacteriales_(SR1)	Absconditabacteriales_(SR1)
75d89639fd94c933a4d1da4d19bdfd96	0.999779	Bacteria	Bacteroidota	Bacteroidia	Flavobacteriales	Cryomorphaceae	Owenweeksia	uncultured_marine
96feb959a85b9b9280c96d4beb43c752	0.949131	Bacteria	Proteobacteria	Alphaproteobacteria	Caulobacterales	Hyphomonadaceae	uncultured	uncultured_Alphaproteobacteria
96ab9edba20dd9f476170f2e7ee4b81d	1	Bacteria	Cyanobacteria	Cyanobacteriia	Chloroplast	Chloroplast	Chloroplast
0e52fbf88c33459c0de384c0faf067a9	0.999972	Bacteria	Proteobacteria	Gammaproteobacteria	Xanthomonadales	Xanthomonadaceae	Pseudoxanthomonas
9618726a69b8766c83e4af1ef6647f71	0.873049	Bacteria	Proteobacteria	Gammaproteobacteria	Enterobacterales	Alteromonadaceae	Alishewanella	uncultured_bacterium
e2b49582e0fdb77001cc817b5bb06f6e	0.961905	Bacteria	Proteobacteria	Alphaproteobacteria	Micavibrionales	Micavibrionaceae	uncultured	uncultured_bacterium
9d45029500e8c648d6ac5b9bedfb4419	1	Bacteria	Proteobacteria	Gammaproteobacteria	Enterobacterales	Enterobacterales_Incertae_Sedis	Alkalimonas
0dfb13fbd0b4fc1e09defc74b7085eab	1	Bacteria	Proteobacteria	Alphaproteobacteria	Rhodobacterales	Rhodobacteraceae
03b6d237c41f9fdda0a172c3d077fd76	0.996699	Bacteria	Firmicutes	Clostridia	Lachnospirales	Lachnospiraceae	Lachnoclostridium
55db118331afa07bf24743fa8976240b	0.979687	Bacteria	Bdellovibrionota	Bdellovibrionia	Bdellovibrionales	Bdellovibrionaceae	OM27_clade	uncultured_delta
1d8e958632ecf68d93d3d38fb9ad6358	0.969823	Bacteria	Proteobacteria	Alphaproteobacteria	Parvibaculales	Parvibaculaceae	Mf105b01	uncultured_bacterium
42a35b3197f203f3b2f28a81e16cfec1	0.748174	Bacteria	Firmicutes	Bacilli	Lactobacillales	Enterococcaceae	Enterococcus	Enterococcus_italicus
3b090f495da54f85c6128da4a891941c	0.999998	Bacteria	Proteobacteria	Gammaproteobacteria	Pseudomonadales	Pseudomonadaceae	Pseudomonas
f03b00908fb3feeb69f3a8f5c2810169	0.778082	Bacteria	Bacteroidota	Bacteroidia	Cytophagales	Cyclobacteriaceae	Fabibacter	Flexibacteraceae_bacterium
8140caed3e1494052c45775bcff7b787	0.999999	Bacteria	Planctomycetota	OM190	OM190	OM190	OM190	uncultured_Planctomyces
282db64577169585d8550283515ef504	0.779645	Bacteria	Proteobacteria	Alphaproteobacteria	Rhizobiales	Rhizobiaceae	Pseudahrensia	uncultured_bacterium
0387115c4d5c5ba9e639fb91899c0732	0.713662	Bacteria	Desulfobacterota	Desulfuromonadia	Bradymonadales	Bradymonadales	Bradymonadales	uncultured_marine
0ea27c06380de73b1859701e8b14e7d9	0.890763	Bacteria	Proteobacteria	Alphaproteobacteria	Micavibrionales	Micavibrionaceae	uncultured	uncultured_bacterium
c326bf61ccc5ebdea35a49476a04a2db	0.999738	Bacteria	Proteobacteria	Gammaproteobacteria	Enterobacterales	Vibrionaceae	Enterovibrio
6ea869270c57719b6eac2a9c08d12b99	0.905944	Bacteria	Bdellovibrionota	Bdellovibrionia	Bacteriovoracales	Bacteriovoracaceae	uncultured	uncultured_deep-sea
77744f4a49d5412a49c65ca74fc10261	0.971088	Bacteria	Firmicutes	Bacilli	Lactobacillales	Aerococcaceae	Ignavigranum
1d3947bdb710b5258139e11f7fb03e2e	0.932261	Bacteria	Planctomycetota	Phycisphaerae	Phycisphaerales	Phycisphaeraceae	Phycisphaera	uncultured_Planctomycetales
51451b8055bb7bf4a539fa3965ecde55	0.999999	Bacteria	Actinobacteriota	Acidimicrobiia	Microtrichales	Ilumatobacteraceae	Ilumatobacter
153f97eaa31a946c41c8e21b6d1a0ed9	1	Bacteria	Actinobacteriota	Actinobacteria	Corynebacteriales	Corynebacteriaceae	Corynebacterium
95e428e654f5ae5b8ae6aae91a693d22	0.96277	Bacteria	Bacteroidota	Bacteroidia	Chitinophagales	Saprospiraceae	uncultured
7fada687b19db17b16f66afc607e270b	1	Bacteria	Bacteroidota	Bacteroidia	Sphingobacteriales	NS11-12_marine_group	NS11-12_marine_group
1581b7b2dbcfef7b9f1c8222876f15ac	0.89828	Bacteria	Proteobacteria	Alphaproteobacteria	Rhodobacterales	Rhodobacteraceae	Marivita	uncultured_bacterium
8e64b8352ebcd1ca1853fb8d707d17eb	0.752399	Bacteria	Proteobacteria	Gammaproteobacteria	Enterobacterales	Vibrionaceae	Photobacterium	Photobacterium_phosphoreum
37c433a8e84dc369684d3534a07a68f5	0.996764	Bacteria	Firmicutes	Bacilli	Bacillales	Planococcaceae	Kurthia
b17b49356e2f09c2d3712d8652ce0974	0.942353	Bacteria	Bacteroidota	Bacteroidia	Flavobacteriales	Cryomorphaceae	Vicingus	uncultured_Bacteroidetes
700150a43d42e17a02c7c7163d36b265	1	Bacteria	Actinobacteriota	Actinobacteria	Corynebacteriales	Dietziaceae	Dietzia
9c52ab2fea30491500321d6c0f8d217a	0.847518	Bacteria	Proteobacteria	Alphaproteobacteria	Rhodobacterales	Rhodobacteraceae	Paracoccus
eae1b543fa4d0a0bf86a067f94a92b00	0.713786	Bacteria	Verrucomicrobiota	Verrucomicrobiae	Opitutales	Puniceicoccaceae	Coraliomargarita
5fad1f6fac618653b1a8e9247d415f29	0.972608	Bacteria	Proteobacteria	Alphaproteobacteria	Rickettsiales
64d554736c8ccd1c88908a3fb27556ac	0.976246	Bacteria	Patescibacteria	Gracilibacteria	Gracilibacteria	Gracilibacteria	Gracilibacteria	uncultured_bacterium
982de1956189e875dc1817d3bcfba365	0.999998	Bacteria	Bdellovibrionota	Bdellovibrionia	Bacteriovoracales	Bacteriovoracaceae
ca3a346ce2dbcaba1a98af28ac4cf4e0	0.812562	Bacteria	Actinobacteriota	Actinobacteria	Corynebacteriales	Corynebacteriaceae	Corynebacterium	Corynebacterium_lipophiloflavum
91cdfd9963459e435696ab98b090a177	0.946025	Bacteria	Proteobacteria	Gammaproteobacteria	Pseudomonadales	Alcanivoracaceae1	Alcanivorax	uncultured_gamma
e67457e52b919ad67b6f1bdfcbdf82c5	0.814874	Bacteria	Bacteroidota	Bacteroidia	Sphingobacteriales	NS11-12_marine_group	NS11-12_marine_group	uncultured_marine
fc0e3c8e4c58031037f96eecfec7a463	1	Bacteria	Planctomycetota	OM190	OM190	OM190	OM190
534f537bb6381fd5f0a8c508166e1ea5	0.996479	Bacteria	Firmicutes	Bacilli	Bacillales	Bacillaceae	Bacillus	Bacillus_thermoamylovorans
f0d193c606bdd70b1df43a6922ce19ab	0.704278	Bacteria	Proteobacteria	Gammaproteobacteria	Coxiellales	Coxiellaceae	Coxiella	uncultured_bacterium
4b27637be592966a32d68cec0c82d6a9	0.999999	Bacteria	Bacteroidota	Bacteroidia	Flavobacteriales	Flavobacteriaceae	Muricauda
e4706255fff01ebb88f697d5f807993a	0.956872	Bacteria	Proteobacteria	Gammaproteobacteria	Enterobacterales	Shewanellaceae	Shewanella	Shewanella_aestuarii
22a5cba8be32bfb9b7a0ea9e416ff777	1	Bacteria	Proteobacteria	Gammaproteobacteria	Pseudomonadales	Moraxellaceae	Acinetobacter
80970a0198b05e21a53005de995b97fa	0.960057	Bacteria	Myxococcota	Polyangia	Haliangiales	Haliangiaceae	Haliangium	metagenome
8e3439f485f857c179fb2de035420595	0.798634	Bacteria	Proteobacteria	Gammaproteobacteria	Burkholderiales	Comamonadaceae	Schlegelella	uncultured_bacterium
83490f6dbcb54d0eae6d358338c6e4e9	0.740907	Bacteria	Proteobacteria	Gammaproteobacteria	Milano-WF1B-44	Milano-WF1B-44	Milano-WF1B-44	uncultured_bacterium
318f34e6c60838b88118e96634fb84c7	0.999669	Bacteria	Firmicutes	Bacilli	Bacillales	Planococcaceae	Lysinibacillus
56da789bce084e3c2a9dbb7da04d9baa	0.996753	Bacteria	Desulfobacterota	Desulfuromonadia	Bradymonadales	Bradymonadales	Bradymonadales	uncultured_delta
a8669ba09ef9c65cca631234738a3f4d	0.997845	Bacteria	Firmicutes	Bacilli	Lactobacillales	Lactobacillaceae	Lactobacillus
fb2d51bfebc26fa838d5738ef987713d	0.989561	Bacteria	Bacteroidota	Bacteroidia	Chitinophagales	Saprospiraceae	Lewinella	uncultured_bacterium
29b30e1479953d0d0745e1485cb94974	1	Bacteria	Firmicutes	Bacilli	Lactobacillales	Streptococcaceae	Lactococcus
1fbcc74b1927cbaab6f944277aa646d8	1	Bacteria	Bacteroidota	Bacteroidia	Flavobacteriales	Flavobacteriaceae	Dokdonia
c9e27ad7743be9dc2f0b442c0e7878b1	0.999928	Bacteria	Proteobacteria	Alphaproteobacteria	Caulobacterales	Caulobacteraceae	Brevundimonas
decff7718a1d6e8cf04d4f857e2cfe3a	1	Bacteria	Cyanobacteria	Cyanobacteriia	Chloroplast	Chloroplast	Chloroplast
720fc44387d4a541f0c1798d03bc2703	1	Bacteria	Patescibacteria	Saccharimonadia	Saccharimonadales	Saccharimonadaceae	Candidatus_Saccharimonas
a6daccbfbceceb9feeb7f0edede546ba	0.984369	Bacteria	Firmicutes	Clostridia	Clostridia_vadinBB60_group	Clostridia_vadinBB60_group	Clostridia_vadinBB60_group	Clostridiales_bacterium
b0217e1b6e31fb172f0644162c5d0ce3	1	Bacteria	Bacteroidota	Bacteroidia	Flavobacteriales	Flavobacteriaceae
6beb5bcde24a546cf8e68f5b9299d8fa	0.940648	Bacteria	Firmicutes	Bacilli	Bacillales	Bacillaceae	Bacillus
462af91d2eb5be430b363d5a0e10bed7	0.976656	Bacteria	Actinobacteriota	Actinobacteria	Corynebacteriales	Corynebacteriaceae	Corynebacterium
bc9a3c3c511165b29b0c29b7adff8bfd	0.981119	Bacteria	Bacteroidota	Bacteroidia	Flavobacteriales	Flavobacteriaceae	Psychroserpens
fad0a4f4289acd44e79e246a41f8597b	1	Bacteria	Proteobacteria	Alphaproteobacteria	Rhodobacterales	Rhodobacteraceae
2c2f4b7f222aaa17870a4bf9ae3e6ed9	0.814846	Bacteria	Proteobacteria	Gammaproteobacteria	Pseudomonadales	Marinomonadaceae	Marinomonas	Marinomonas_sp.
9be637bf6ebf6439b7d0c719b135452e	1	Bacteria	Bacteroidota	Bacteroidia	Flavobacteriales	Flavobacteriaceae	Dokdonia
371159eb87f4748f9e51f3e5403c688c	0.999992	Bacteria	Proteobacteria	Alphaproteobacteria
d31d31a5f16e6787e9f23fe1b175d78d	0.888365	Bacteria	Proteobacteria	Gammaproteobacteria	Burkholderiales	Methylophilaceae	OM43_clade	uncultured_bacterium
65d57b3b24e39d860de88a9ff5e5a2c4	0.999898	Bacteria	Patescibacteria	Parcubacteria	Candidatus_Campbellbacteria	Candidatus_Campbellbacteria	Candidatus_Campbellbacteria	uncultured_bacterium
b1faa56b80e11418ebc725032e57760d	0.981662	Bacteria	Proteobacteria	Gammaproteobacteria	EC3	EC3	EC3	uncultured_bacterium
733bbc7f3bba506beff95196c3073f1b	0.982572	Bacteria	Proteobacteria	Alphaproteobacteria	Micavibrionales	Micavibrionaceae	uncultured	uncultured_organism
1a81af0f91c5255c7e86eabb282efb18	0.730689	Bacteria	Proteobacteria	Alphaproteobacteria	Rhizobiales	Rhizobiaceae	Martelella	Martelella_sp.
7d222ba512a493171142719b9b8e5e96	0.999432	Bacteria	Proteobacteria	Gammaproteobacteria	Pseudomonadales	Unknown_Family	Alkalimarinus	uncultured_bacterium
71014cd795b7873933207360197e5e32	0.989377	Bacteria	Actinobacteriota	Actinobacteria	Micrococcales	Microbacteriaceae	Agrococcus
cc913f9d4d03d21414feefb540747276	0.996998	Bacteria	Planctomycetota	Pla3_lineage	Pla3_lineage	Pla3_lineage	Pla3_lineage	uncultured_bacterium
2f62621b46a73e6ab75ee0176a4fd773	0.816823	Bacteria	Planctomycetota	Phycisphaerae	Phycisphaerales	Phycisphaeraceae	SM1A02	uncultured_bacterium
4c7d9b8485a76480300110a5fe7781b5	0.900345	Bacteria	Myxococcota	Polyangia	Nannocystales	Nannocystaceae	Nannocystis	uncultured_delta
0727c3f5f4f7d25d707cc70e3152e893	0.99976	Bacteria	Bacteroidota	Bacteroidia	Flavobacteriales	NS9_marine_group	NS9_marine_group	uncultured_Flavobacterium
ba0775e3fe4913ea40ce9906b5005b41	0.999769	Bacteria	Bacteroidota	Bacteroidia	Chitinophagales	uncultured	uncultured	bacterium_episymbiont
b0e9518f3875692e8e3a611c39c1876a	0.988659	Bacteria	Proteobacteria	Alphaproteobacteria	Rhodobacterales	Rhodobacteraceae	Sedimentitalea
ac4780b0cf654fe620d89e7fd5708d67	0.817813	Bacteria	Bdellovibrionota	Bdellovibrionia	Bacteriovoracales	Bacteriovoracaceae	Peredibacter	uncultured_Bacteriovorax
efcdc95c36c8fc1d02af074a95e5849c	1	Bacteria	Proteobacteria	Alphaproteobacteria	Sphingomonadales	Sphingomonadaceae
bef12cb74864d48b4639316114ccc3b2	0.989492	Bacteria	Proteobacteria	Gammaproteobacteria	Legionellales	Legionellaceae	uncultured	uncultured_bacterium
181669f3ac4186b4c6a578160e4b4d3f	0.999986	Bacteria	Proteobacteria	Alphaproteobacteria	Micavibrionales	Micavibrionaceae	uncultured	uncultured_bacterium
c8fc3d1b864272cb216b7eb9646089c9	1	Bacteria	Bdellovibrionota	Bdellovibrionia	Bdellovibrionales	Bdellovibrionaceae	OM27_clade
4ca3f3fbdcea93a57c76a3e0c2e4dfe0	0.851371	Bacteria	Dependentiae	Babeliae	Babeliales	Babeliales	Babeliales	uncultured_bacterium
8fd370ff573d05fcc444c27fb4d7fa9b	0.999912	Bacteria	Proteobacteria	Alphaproteobacteria	Sphingomonadales	Sphingomonadaceae
8e4f27c48b95eaa33a1200fcba6bbbb3	1	Bacteria	Bacteroidota	Bacteroidia	Flavobacteriales	Crocinitomicaceae	Crocinitomix
167255cee584ae26b1fb69c05c5319f4	0.97813	Bacteria	Bacteroidota	Bacteroidia	Bacteroidales	Prevotellaceae	Prevotella	Prevotella_oulorum
9c8b97c169ad3b3acd0730f2058e2eb4	0.738903	Bacteria	Dependentiae	Babeliae	Babeliales	Babeliales	Babeliales	uncultured_bacterium
c6f742692986365c558207a25a8a5281	0.994513	Bacteria	Proteobacteria	Gammaproteobacteria	Enterobacterales	Vibrionaceae	Vibrio
b4bbe8f3ad57b5aa795b71d14da23e70	0.837557	Bacteria	Verrucomicrobiota	Chlamydiae	Chlamydiales	Chlamydiaceae	uncultured	metagenome
cb75ff7ff85a5ddc7266be8ae21ae57a	0.998518	Bacteria	Proteobacteria	Gammaproteobacteria	Ga0077536	Ga0077536	Ga0077536	uncultured_gamma
bf38069a01887e27ab2323c8feba92ca	0.997948	Bacteria	Actinobacteriota	Actinobacteria	Micrococcales	Intrasporangiaceae
e4160ed0adc1f1db2a3e7ffa909838dc	1	Bacteria	Bacteroidota	Bacteroidia	Sphingobacteriales	NS11-12_marine_group	NS11-12_marine_group
ba0e9d4fd9f54d6f29c23342231ee4ca	0.847768	Bacteria	Proteobacteria	Alphaproteobacteria	Rhodobacterales	Rhodobacteraceae	Ketogulonicigenium	Ketogulonicigenium_vulgare
6b9a83cd8503a078ce23f55263796f25	0.82851	Bacteria	Bdellovibrionota	Oligoflexia	0319-6G20	0319-6G20	0319-6G20	uncultured_bacterium
e467380a44ca73a81e24a9d9ecce7ceb	0.849081	Bacteria	Patescibacteria	Gracilibacteria	Gracilibacteria	Gracilibacteria	Gracilibacteria	uncultured_bacterium
2c5b844d921fe7862f8b9a693dd58f59	0.979624	Bacteria	Proteobacteria	Alphaproteobacteria	Defluviicoccales	Defluviicoccaceae	Defluviicoccus	metagenome
184290f6f1cd25765dae031eee58960d	0.967181	Bacteria	Bacteroidota	Bacteroidia	Cytophagales	Cyclobacteriaceae	Reichenbachiella	uncultured_bacterium
e8e04ad020e9d53b245110f6d4cb15f1	0.999885	Bacteria	Firmicutes	Bacilli	Staphylococcales	Staphylococcaceae	Staphylococcus
9d327cc7a9998134b1ec9a301cb5ea98	0.999555	Bacteria	Bdellovibrionota	Bdellovibrionia	Bacteriovoracales	Bacteriovoracaceae	Peredibacter
9c62b92c78afc19e992dbd9f15cf41ea	0.859193	Bacteria	Planctomycetota	OM190	OM190	OM190	OM190	uncultured_bacterium
2afbb6c9562c3105b4a17c32b91ecf78	0.827548	Bacteria	Bacteroidota	Bacteroidia	Chitinophagales	Saprospiraceae	uncultured
e36101be83c8c7fe1e63c95624153d2c	0.992394	Bacteria	Patescibacteria	Parcubacteria	Candidatus_Campbellbacteria	Candidatus_Campbellbacteria	Candidatus_Campbellbacteria	uncultured_bacterium
52255aa43a1f4a4fcea475e378761877	0.740485	Bacteria	Bacteroidota	Bacteroidia	Cytophagales	Cyclobacteriaceae	Fabibacter	uncultured_bacterium
083c9212957b30962d5280a3c878d3d3	0.97082	Bacteria	Proteobacteria	Gammaproteobacteria	Enterobacterales	Vibrionaceae	Vibrio
d7b57f97ca3d5af822fc998cc00606ce	0.995009	Bacteria	Bacteroidota	Bacteroidia	Chitinophagales	Saprospiraceae	uncultured
15585f6900df1a95510f893a6b437b0a	0.986343	Bacteria	Proteobacteria	Alphaproteobacteria	Kiloniellales	Kiloniellaceae	uncultured
fff1097a64b2660897a9e032e6a523dd	0.863827	Bacteria	Bacteroidota	Bacteroidia	Flavobacteriales	Schleiferiaceae	Schleiferia	uncultured_Bacteroidetes
051e6dc93b3866e5d365002db1db4d81	0.993232	Bacteria	Proteobacteria	Gammaproteobacteria	Enterobacterales	Shewanellaceae	Shewanella	Shewanella_woodyi
d30a6f6406ad76cdf29a64c3f545cbb2	0.771246	Bacteria	Verrucomicrobiota	Chlamydiae	Chlamydiales	Simkaniaceae	uncultured	uncultured_bacterium
49d8767dacd248aee393acf10b0333a7	0.999967	Bacteria	Proteobacteria	Gammaproteobacteria	Xanthomonadales	Xanthomonadaceae	Luteimonas
49406695cb6497e0b27f29b8ca9e65f0	1	Bacteria	Bacteroidota	Bacteroidia	Bacteroidales	Porphyromonadaceae	Porphyromonas
6d2b7083c82f65f4c457b1baa787f28a	1	Bacteria	Proteobacteria	Gammaproteobacteria	Enterobacterales	Alteromonadaceae
3981562e959275279a1aab94a0a22c5f	0.994681	Bacteria	Firmicutes	Clostridia	Lachnospirales	Lachnospiraceae	Anaerocolumna	uncultured_bacterium
0ee4afa1fff762efce304826fa42b4ad	0.998765	Bacteria	Proteobacteria	Gammaproteobacteria
fd7cb08fbca2d6356299f25bd27fa4d6	0.999797	Bacteria	Bacteroidota	Bacteroidia	Chitinophagales	Saprospiraceae	Rubidimonas	uncultured_bacterium
778f910e6919c46dff0d8ce115749780	0.917182	Bacteria	Proteobacteria	Gammaproteobacteria	Ga0077536	Ga0077536	Ga0077536	uncultured_gamma
c99bf2ae73b96edc9823f754a9185c4a	0.92017	Bacteria	Proteobacteria	Gammaproteobacteria	Pseudomonadales	Spongiibacteraceae	BD1-7_clade	uncultured_gamma
cdea76a769bc216c59c568ed90721490	0.980118	Bacteria	Proteobacteria	Gammaproteobacteria	Enterobacterales	Vibrionaceae	Vibrio
3f9b598fd70872bb910991443381acf3	1	Bacteria	Cyanobacteria	Cyanobacteriia	Chloroplast	Chloroplast	Chloroplast
be86370c42384a188d590518976eff24	0.979554	Bacteria	Proteobacteria	Gammaproteobacteria	Enterobacterales	Vibrionaceae	Vibrio
e993d5b6326af3cffce1b30195a2a265	0.999211	Bacteria	Myxococcota	Polyangia	Nannocystales	Nannocystaceae	uncultured	uncultured_proteobacterium
b1b2058313b3daf90608c153355d0477	0.999028	Bacteria	Firmicutes	Clostridia	Proteinivoracales	uncultured	uncultured	uncultured_Anaerobranca
6d0eb6ca67a859c78be5672b2137ec6e	0.998902	Bacteria	Bacteroidota	Bacteroidia	Flavobacteriales	Cryomorphaceae	uncultured	metagenome
0ba56c57cc1961be3dd38f67e2bc4a39	0.842404	Bacteria	Proteobacteria	Alphaproteobacteria	Rhodobacterales	Rhodobacteraceae	Aliiroseovarius
3b7b49f126676eeb6ff43a39eff995f8	0.999994	Bacteria	Bacteroidota	Bacteroidia	Cytophagales	Microscillaceae	uncultured	uncultured_Flammeovirgaceae
3afbb845791b3f594f8945ea312068d9	0.771441	Bacteria	Proteobacteria	Alphaproteobacteria	Micavibrionales	Micavibrionaceae	uncultured	uncultured_bacterium
ec9bce8315bc8b6c26f9540776c5c7e4	1	Bacteria	Firmicutes	Bacilli	Lactobacillales	Lactobacillaceae	Weissella
0ce6c06c123fd651b8406ccb833a80cc	0.921458	Bacteria	Firmicutes	Clostridia	Lachnospirales	Lachnospiraceae	Lachnoclostridium	Clostridium_sp.
8e566a1c1fddab23ef4201b3de1d9e03	0.995289	Bacteria	Firmicutes	Bacilli	Bacillales	Bacillaceae	Anaerobacillus
fb372b2f640bae3ce97aa922e23d67c0	0.974171	Bacteria	Bacteroidota	Bacteroidia	Chitinophagales
5540fea315db62027ef1a46fc81c98bd	0.99418	Bacteria	Proteobacteria	Alphaproteobacteria	Micavibrionales	Micavibrionaceae	uncultured	marine_metagenome
045638a52af40421a076f9bb89e125ce	0.999654	Bacteria	Proteobacteria	Gammaproteobacteria	Enterobacterales	Colwelliaceae	Thalassotalea
80782cbf06f29b92037d1e71aca5f2e7	0.999999	Bacteria	Proteobacteria	Alphaproteobacteria	Rhodobacterales	Rhodobacteraceae
bc63248dc0c8f5d25aab5add0c493885	0.942133	Bacteria	Proteobacteria	Gammaproteobacteria	EC3	EC3	EC3	uncultured_bacterium
139b3a842bac5a67836f791535c71ed2	1	Bacteria	Proteobacteria	Alphaproteobacteria	Rhizobiales	Beijerinckiaceae	Methylobacterium-Methylorubrum
de6abb24daa5dea37899e3020f061773	0.735485	Bacteria	Proteobacteria	Alphaproteobacteria	Rhodobacterales	Rhodobacteraceae	Jannaschia	uncultured_Alphaproteobacteria
6edfd866380dfc7e7fcd5536cf7c2463	0.935471	Bacteria	Bacteroidota	Bacteroidia	Flavobacteriales	Cryomorphaceae	Vicingus	uncultured_bacterium
94676fb3709b9dcac14d71239003d513	0.999084	Bacteria	Firmicutes	Bacilli	Staphylococcales	Staphylococcaceae	Staphylococcus
e091ac702e13e48611b66556d2aa75c1	0.72048	Bacteria	Bacteroidota	Bacteroidia	Flavobacteriales	Flavobacteriaceae	Arenibacter	Arenibacter_sp.
f969654b1c82d9a23f08e73dfc2474d7	0.79539	Bacteria	Myxococcota	Polyangia	Polyangiales	Sandaracinaceae	uncultured	uncultured_delta
6d2200753c7f10159994ba1920f51eae	0.990836	Bacteria	Proteobacteria	Alphaproteobacteria	uncultured	uncultured	uncultured	uncultured_Alphaproteobacteria
3f4f3ebb17f6feb6aefa5d23ebe4cfaf	1	Bacteria	Proteobacteria	Alphaproteobacteria	Rhodobacterales	Rhodobacteraceae
94e984e29b450d4088204507e38d009e	0.729964	Bacteria	Proteobacteria	Alphaproteobacteria	Micavibrionales	uncultured	uncultured	uncultured_bacterium
f44666ca6e2a9b34afb9f8d060ec7e28	0.999998	Bacteria	Patescibacteria	Gracilibacteria	Gracilibacteria	Gracilibacteria	Gracilibacteria
c459173a4268dd718b9a7be8becf0f0f	1	Bacteria	Cyanobacteria	Cyanobacteriia	Chloroplast	Chloroplast	Chloroplast
e334fc69a4f9da302abee8cc7d25275d	0.839796	Bacteria	Bacteroidota	Bacteroidia	Flavobacteriales	NS9_marine_group	NS9_marine_group	uncultured_bacterium
4892aaf158fa229fd112389de9c43541	0.974827	Bacteria	Planctomycetota	Phycisphaerae	Phycisphaerales	Phycisphaeraceae	SM1A02	uncultured_bacterium
7c0f5851cd884d83e600fc38fd5475b0	0.999996	Bacteria	Proteobacteria	Gammaproteobacteria	Pseudomonadales	Spongiibacteraceae
c6269a485893075a8f3c08c358043cc7	0.745536	Bacteria	Proteobacteria	Gammaproteobacteria	Burkholderiales	Methylophilaceae	Methylotenera	uncultured_beta
5db9cca87588c74e9527d5325af5d4e5	0.88595	Bacteria	Proteobacteria	Gammaproteobacteria	Enterobacterales	Vibrionaceae	Vibrio
990f222b4f871b7a0fa857113934c421	0.937773	Bacteria	Verrucomicrobiota	Verrucomicrobiae	Verrucomicrobiales	DEV007	DEV007	uncultured_bacterium
8a4f7d32390a2930b8c4e10229932b0a	0.762472	Bacteria	Firmicutes	Clostridia	Peptostreptococcales-Tissierellales	Peptostreptococcales-Tissierellales	Alkaliphilus
3f89d97ef9b065d978daf5a4e46f90c9	0.985257	Bacteria	Proteobacteria	Alphaproteobacteria	Caulobacterales	Hyphomonadaceae	Hellea	uncultured_Alphaproteobacteria
366519505b2db3b0f75a715e94500d41	0.787113	Bacteria	Proteobacteria	Alphaproteobacteria	Rhizobiales	Rhizobiaceae	Pseudahrensia	uncultured_bacterium
0ec1e953056eeec4cb90fe2c0fc50da2	0.972664	Bacteria	Proteobacteria	Alphaproteobacteria	Rhodobacterales	Rhodobacteraceae	Cognatishimia
80d3374d6502f204ab40d4f224a6c591	0.712632	Bacteria	Proteobacteria	Gammaproteobacteria	Pseudomonadales	Saccharospirillaceae	Oceaniserpentilla
ef4184d6e27b223d03f795d852fd890a	0.824933	Bacteria	Proteobacteria	Alphaproteobacteria	Micavibrionales	Micavibrionaceae	uncultured	uncultured_bacterium
9fee8b36021b5d1e345725abc2328ef1	0.888489	Bacteria	Planctomycetota	OM190	OM190	OM190	OM190	uncultured_Planctomycetales
26a51acdd617790e117b9aabeba861bb	0.999991	Bacteria	Proteobacteria	Alphaproteobacteria	Rhizobiales	Rhodobiaceae	Amorphus	Amorphus_suaedae
ae6b17ddd06cfd571b8aad011abbbfc2	0.858112	Bacteria	Proteobacteria	Alphaproteobacteria	Rhodobacterales	Rhodobacteraceae	uncultured
6911f64c48e183089627791a3fcc72d9	0.923123	Bacteria	Proteobacteria	Alphaproteobacteria	Caulobacterales	Hyphomonadaceae	uncultured	uncultured_Alphaproteobacteria
1c0319e0d63e5a480a0c63160decaf70	0.999414	Bacteria	Firmicutes	Bacilli	Lactobacillales	Enterococcaceae	Enterococcus
b2f7d931cb79811cb5578d5faec93f43	0.999777	Bacteria	Bacteroidota	Bacteroidia	Chitinophagales
c54c9b4de2879f623e86fd508cdf7ce4	0.726432	Bacteria	Proteobacteria	Gammaproteobacteria	Enterobacterales	Vibrionaceae	Vibrio
85eddd900f402dff9dee0b3ec3d8b0dc	0.999999	Bacteria	Proteobacteria	Gammaproteobacteria
08327a798b0d7bdb287c8a61e4d02930	0.988897	Bacteria	Proteobacteria	Alphaproteobacteria	Rickettsiales	SM2D12	SM2D12
6307b205f1786e96d2cacc7d4585b479	0.999979	Bacteria	Bdellovibrionota	Bdellovibrionia	Bacteriovoracales	Bacteriovoracaceae
73d6b846c7e861be60cb1c3b08f4e334	0.711551	Bacteria	Proteobacteria	Alphaproteobacteria	Rickettsiales	Mitochondria	Mitochondria	uncultured_bacterium
1d9c351c28124285da8c3142bacbb9b5	0.93349	Bacteria	Verrucomicrobiota	Verrucomicrobiae	Verrucomicrobiales	Rubritaleaceae	Rubritalea	uncultured_bacterium
a26591a78c12c1bc4bbe0cd88861d3d7	0.795473	Bacteria	Firmicutes	Bacilli	Staphylococcales	Staphylococcaceae	Staphylococcus	Staphylococcus_auricularis
c75ebe524e8e3d8e063dcd590b770f80	0.998378	Bacteria	Campylobacterota	Campylobacteria	Campylobacterales	Campylobacteraceae	Campylobacter	Campylobacter_ureolyticus
ffbe95cc718849178e48c918cd4019d7	0.707696	Bacteria	Proteobacteria	Gammaproteobacteria	Pseudomonadales	Saccharospirillaceae	Oceaniserpentilla	Oceaniserpentilla_haliotis
1ab2a0f95b42cde010f0e86389e8554a	0.752057	Bacteria	Actinobacteriota	Thermoleophilia	Solirubrobacterales	67-14	67-14	uncultured_bacterium
69953f6eb8f96acd5ec82ae2dcc8309b	0.994954	Bacteria	Proteobacteria	Gammaproteobacteria	Enterobacterales	Pasteurellaceae	Haemophilus
caee4aa83b8271f13d158d7a63ae0978	1	Bacteria	Actinobacteriota	Actinobacteria	Actinomycetales	Actinomycetaceae	Actinomyces
5440fd257b40fda9ca5f0f5bff1da64f	1	Bacteria	Proteobacteria	Gammaproteobacteria	Pseudomonadales	Saccharospirillaceae
2542e75499fd76b51b09da75361a19e8	0.713835	Bacteria	Bacteroidota	Bacteroidia	Flavobacteriales	Flavobacteriaceae	Flavobacterium	Flavobacterium_luticocti
95b4f3d8b662500a6348269947553f4c	0.993539	Bacteria	Bacteroidota	Bacteroidia	Chitinophagales	Saprospiraceae	Phaeodactylibacter	uncultured_bacterium
4b73fecaa6452848080692f3ba869d4d	0.822028	Bacteria	SAR324_clade(Marine_group_B)	SAR324_clade(Marine_group_B)	SAR324_clade(Marine_group_B)	SAR324_clade(Marine_group_B)	SAR324_clade(Marine_group_B)	uncultured_bacterium
03a426dc76b368dcc20d8c9dd3e9807e	0.979784	Bacteria	Bacteroidota	Bacteroidia	Cytophagales	Cyclobacteriaceae
412f80ec66bdfe33326b727a2ca07f84	0.954423	Bacteria	Proteobacteria	Gammaproteobacteria	Enterobacterales	Vibrionaceae	Vibrio
97f704c3a2952ff25f3dde83ae974736	0.999999	Bacteria	Bdellovibrionota	Bdellovibrionia	Bdellovibrionales	Bdellovibrionaceae	OM27_clade
2bb6e54945f829f353ba21406ce08ab3	0.999999	Bacteria	Proteobacteria	Alphaproteobacteria	Caulobacterales	Hyphomonadaceae	Hellea
78f6ecfc4b156512fdb994b8ec7d5637	0.905129	Bacteria	Verrucomicrobiota	Chlamydiae	Chlamydiales
7f59e191fb04301d089d2ec334dae8ae	0.949967	Bacteria	Proteobacteria	Alphaproteobacteria	Rhodobacterales	Rhodobacteraceae	Sulfitobacter
3d053e89a1a3ecc171682eaa933f741f	0.999826	Bacteria	Bacteroidota	Bacteroidia	Bacteroidales	Rikenellaceae	uncultured	uncultured_Clostridium
be638ad125f104cf6ae7cf8cce2570d1	1	Bacteria	Proteobacteria	Alphaproteobacteria	Rhodobacterales	Rhodobacteraceae
164749b3a78561b073027a2e14e716f6	0.979227	Bacteria	Verrucomicrobiota	Verrucomicrobiae	Opitutales	Opitutaceae	IMCC26134	metagenome
3c43ed8b74beb9511c6f37c4ba6d5be0	0.800572	Bacteria	Spirochaetota	Spirochaetia	Spirochaetales	Spirochaetaceae	Sphaerochaeta	Sphaerochaeta_globosa
11252cb2e0b3d3be3db366e05ba6964e	0.975245	Bacteria	Proteobacteria	Alphaproteobacteria	Rickettsiales	Rickettsiaceae	Candidatus_Megaira	uncultured_bacterium
652acc1ed39c9d44bc52ee16eafaeb8a	1	Bacteria	Bacteroidota	Bacteroidia	Chitinophagales	Saprospiraceae	Aureispira
e93df3a77840530e34ec038641144727	1	Bacteria	Proteobacteria	Gammaproteobacteria	F9P41300-M23	F9P41300-M23	F9P41300-M23	uncultured_bacterium
023b57d7aedc65ad2cd3da2ecd1c6730	1	Bacteria	Bacteroidota	Bacteroidia	Flavobacteriales	Flavobacteriaceae	Dokdonia
1601d6840032a3f0ab572ee1dd93296d	0.990738	Bacteria	Firmicutes	Bacilli	Paenibacillales	Paenibacillaceae	Paenibacillus	Paenibacillus_timonensis
4470a258c34d9570127826a585e5e0dc	0.999095	Bacteria	Bacteroidota	Bacteroidia	Flavobacteriales	Flavobacteriaceae	Spongiivirga	Formosa_sp.
f72bf0483468c0a17033c4c9517d2e62	0.994932	Bacteria	Proteobacteria	Alphaproteobacteria	Caulobacterales	Hyphomonadaceae	Algimonas	uncultured_bacterium
46564eb80d449d175fbc9d62849b93b8	0.722603	Bacteria	Proteobacteria	Gammaproteobacteria	UBA10353_marine_group	UBA10353_marine_group	UBA10353_marine_group	uncultured_bacterium
79515f70beee6efe612f4e6f9eee0b06	0.99999	Bacteria	Proteobacteria	Gammaproteobacteria	Enterobacterales	Kangiellaceae	Aliikangiella
defa90a5fe5fbbf51882b4c1ce2181e7	0.999821	Bacteria	Proteobacteria	Gammaproteobacteria	Enterobacterales	Vibrionaceae	Vibrio
459ed1df90edaf6b472558a74c6ce388	0.975315	Bacteria	Proteobacteria	Alphaproteobacteria	Rhizobiales	Rhizobiaceae	Hoeflea
aa98c9828ec97532fc4fd52478ff895c	0.996282	Bacteria	Proteobacteria	Alphaproteobacteria	Caulobacterales	Hyphomonadaceae	Hyphomonas
78b8ec6565fd4af86f4c806903ca9fdc	0.880731	Bacteria	Proteobacteria	Alphaproteobacteria	Rhodobacterales	Rhodobacteraceae	Jannaschia	uncultured_bacterium
6dcda72af101d529170664b4330ccf86	0.999962	Bacteria	Proteobacteria	Alphaproteobacteria	Rickettsiales	Rickettsiaceae	Candidatus_Megaira
eb37917df8daedd86b5262313c2da2d9	0.997094	Bacteria	Proteobacteria	Gammaproteobacteria	Enterobacterales	Vibrionaceae	Vibrio
c0fbe2f354fb2fbb17bddbec155ab7f0	0.787159	Bacteria	Proteobacteria	Alphaproteobacteria	Rhizobiales	Rhizobiaceae	uncultured
8361aac354539ec5bd12cfcd8c2e0b66	0.999973	Bacteria	Proteobacteria	Gammaproteobacteria	Pseudomonadales	Halomonadaceae	Halomonas
1c2dbdae7b2d9432c6955c6941fa9b8b	0.999992	Bacteria	Proteobacteria	Gammaproteobacteria
afb83dbfcfaf9bf6034e490db0594fcf	0.999874	Bacteria	Proteobacteria	Gammaproteobacteria	Pseudomonadales	Spongiibacteraceae	Dasania	uncultured_bacterium
93c20190ac4bce6270fb14a709bb0df3	1	Bacteria	Proteobacteria	Alphaproteobacteria	Rhodobacterales	Rhodobacteraceae
8f119ec6d213dafff5cf17ea936cd037	0.99999	Bacteria	Proteobacteria	Gammaproteobacteria	Thiotrichales	Thiotrichaceae	Thiothrix
bf22d3298a10da404fe00a33358a954a	0.78287	Bacteria	Proteobacteria	Gammaproteobacteria	Thiotrichales	Thiotrichaceae	Thiothrix	uncultured_bacterium
2bc29282e9a89230f4a5bffba6c107e6	0.998658	Bacteria	Proteobacteria	Alphaproteobacteria	Rickettsiales	Rickettsiaceae	uncultured	uncultured_bacterium
923a5b996d1a830411e8373b3bc02058	0.792525	Bacteria	Bacteroidota	Bacteroidia	Chitinophagales	uncultured	uncultured	uncultured_Bacteroidetes
ce56c6a3f1d51e30465e7f4c3a4edc58	0.961505	Bacteria	Proteobacteria	Gammaproteobacteria	Pseudomonadales	Saccharospirillaceae	Oceaniserpentilla	Oceaniserpentilla_haliotis
0daa57ad7c5c4e678e25d7e6a98343e2	0.834759	Bacteria	Proteobacteria	Alphaproteobacteria	Rhodobacterales	Rhodobacteraceae	Ketogulonicigenium	Ketogulonicigenium_vulgare
2687dc92eac6a1fe818d9d0b795d6325	1	Bacteria	Proteobacteria	Alphaproteobacteria	Rhodobacterales	Rhodobacteraceae
99cf1750a54711e2bce46394da8df914	0.999886	Bacteria	Firmicutes	Bacilli	Bacillales	Bacillaceae	Bacillus
55506e40f2f056e2b8bac399ac581d92	0.777423	Bacteria	Proteobacteria	Alphaproteobacteria	Micavibrionales	Micavibrionaceae	uncultured	uncultured_bacterium
1c60d4b6ebe67933253dde4123a6fb55	0.932551	Bacteria	Proteobacteria	Alphaproteobacteria	Rhodobacterales	Rhodobacteraceae	uncultured	metagenome
ac780ed7a00f6b98cdc672fbdad98765	0.756373	Bacteria
808be5d4d475379992f4593548595767	0.971003	Bacteria	Desulfobacterota	Desulfuromonadia	PB19	PB19	PB19	Deltaproteobacteria_bacterium
3b4547288150848d75f51c7835477b3e	1	Bacteria	Bacteroidota	Bacteroidia	Flavobacteriales	Flavobacteriaceae
4342aada3fc15569b8a07e6ee2a2895b	0.864978	Bacteria	Bdellovibrionota	Oligoflexia	Oligoflexales	Oligoflexaceae	uncultured	uncultured_bacterium
32ac977051de4745292f6448fe94ed92	0.999887	Bacteria	Firmicutes	Bacilli	Staphylococcales	Staphylococcaceae	Staphylococcus
23b96a8665e9130b7cd75b87fd6912a2	0.987808	Bacteria	Planctomycetota	OM190	OM190	OM190	OM190	uncultured_bacterium
4f30de6fc9b298c0724a3f4a4eeb6739	0.991095	Bacteria	Proteobacteria	Alphaproteobacteria	Sphingomonadales	Sphingomonadaceae	Sphingorhabdus
92eddee421b7899a7359a59cb1cc4820	0.991729	Bacteria	Proteobacteria	Gammaproteobacteria	Enterobacterales	Pasteurellaceae	Haemophilus
4e1eed18d025607499289f0e75dd72d2	0.995524	Bacteria	Bdellovibrionota	Bdellovibrionia	Bacteriovoracales	Bacteriovoracaceae	Peredibacter
779c35ede8fdf4238a179901d803e02a	0.917941	Bacteria	Myxococcota	Polyangia	Polyangiales	Eel-36e1D6	Eel-36e1D6	uncultured_bacterium
1e5ea1c7318ba7cac4e5f4f8e1e63420	0.960593	Bacteria	Proteobacteria	Gammaproteobacteria	Pseudomonadales	KI89A_clade	KI89A_clade	uncultured_bacterium
8ca3757d1eff79539fa7120aa80171b1	0.743891	Bacteria	Proteobacteria	Gammaproteobacteria	Pseudomonadales	Moraxellaceae	Acinetobacter	Acinetobacter_soli
8a88939220757519146592cbcf22c0ac	1	Bacteria
0e34be1c533102da341c4c15bda69b33	0.759577	Bacteria	Proteobacteria	Alphaproteobacteria	Rhizobiales	Rhizobiaceae	Nitratireductor
bb942e7f490ec32bf74c0de6e5ff1b46	0.99986	Bacteria	Proteobacteria	Gammaproteobacteria	Burkholderiales	Comamonadaceae	Tepidimonas
3e5878b021a6c809cc97aac045cc7f38	0.997362	Bacteria	Proteobacteria	Alphaproteobacteria	Micavibrionales	Micavibrionaceae	uncultured	uncultured_organism
a21dd11777c3d78e804596230292e9db	0.99611	Bacteria	Proteobacteria	Alphaproteobacteria	Sphingomonadales	Sphingomonadaceae	Sphingorhabdus
1adf649132a7019e220e912b938441a6	0.848332	Bacteria	Proteobacteria	Alphaproteobacteria	Rhodobacterales	Rhodobacteraceae	Roseovarius	Roseovarius_aestuarii
30d37b16d2945dcc47f4b35495aa8e4c	0.978948	Bacteria	Proteobacteria	Alphaproteobacteria	Rhizobiales
9fd1e1d79f58098165ff301cf7e16963	0.75046	Bacteria	Proteobacteria	Gammaproteobacteria	Pseudomonadales	Halieaceae	Halioglobus	uncultured_bacterium
27e95f45127f13d01bcd096ccc3a0ddc	0.799804	Bacteria	Proteobacteria	Alphaproteobacteria	Rhodobacterales	Rhodobacteraceae	Sulfitobacter
308d1b7b68e061aa5be451ae3acb0904	0.905309	Bacteria	Bacteroidota	Bacteroidia	Chitinophagales	Saprospiraceae	uncultured	uncultured_bacterium
e0eddd19b5b0b9a6273acd25cd5be436	0.999998	Bacteria	Bacteroidota	Bacteroidia	Flavobacteriales	Flavobacteriaceae
dc00b81e6e5328a1749557f4952c67a7	0.984197	Bacteria	Acidobacteriota	Holophagae	Acanthopleuribacterales	Acanthopleuribacteraceae	Acanthopleuribacter	uncultured_bacterium
733e64447e65d55b117271d1b9cfe088	0.999999	Bacteria	Proteobacteria	Gammaproteobacteria	Burkholderiales	Burkholderiaceae	Cupriavidus
c225adf0ee8a1890dc218a133a7a2494	0.984415	Bacteria	Bdellovibrionota	Bdellovibrionia	Bacteriovoracales	Bacteriovoracaceae	Peredibacter	uncultured_bacterium
2f9b92ca18df22875af965e38a3c3cc4	0.999536	Bacteria	Proteobacteria	Alphaproteobacteria	Micavibrionales	Micavibrionaceae	uncultured	uncultured_bacterium
d3e86bc3c2f9be01ba1fce5af85c567c	0.770862	Bacteria	Proteobacteria	Alphaproteobacteria	Rhodobacterales	Rhodobacteraceae	uncultured	uncultured_Alphaproteobacteria
299f1a9d04b309af73fa79ffc18fdfd6	0.98378	Bacteria	Proteobacteria	Alphaproteobacteria	Rhodobacterales	Rhodobacteraceae	Sulfitobacter
811c0187cc48ddc3dad02096d2086852	0.998791	Bacteria	Actinobacteriota	Actinobacteria	Micrococcales	Microbacteriaceae	Leucobacter
90500362e0177ccf23458b21b503f743	0.960549	Bacteria	Bacteroidota	Bacteroidia	Chitinophagales	Saprospiraceae	uncultured	uncultured_Bacteroidetes
382f33b3647def8d634419340098cb8d	0.982504	Bacteria	Bacteroidota	Bacteroidia	Chitinophagales	uncultured	uncultured	uncultured_Bacteroidetes/Chlorobi
977afcd5e83982cfae253afcc634fbcb	0.997878	Bacteria	Planctomycetota	028H05-P-BN-P5	028H05-P-BN-P5	028H05-P-BN-P5	028H05-P-BN-P5	uncultured_bacterium
24713a77d6a47509a4c85123dc163dc1	0.999972	Bacteria	Proteobacteria	Gammaproteobacteria	Pseudomonadales	Saccharospirillaceae	Oleispira
28524ed3c14b6f6129876fe251d1caad	1	Bacteria	Bacteroidota	Bacteroidia	Bacteroidales	Prevotellaceae	Prevotella_7
ba2f641f95ba98eae3eac648c213d32a	0.99757	Bacteria	Bdellovibrionota	Bdellovibrionia	Bacteriovoracales	Bacteriovoracaceae	Halobacteriovorax
226e546ab6abdb2853d99d82205b9750	0.94393	Bacteria	Bacteroidota	Bacteroidia	Flavobacteriales	Crocinitomicaceae	Crocinitomix	uncultured_bacterium
8111e85e027105e194f9ae6a85226a13	0.742152	Bacteria	Bacteroidota	Bacteroidia	Chitinophagales	Saprospiraceae	uncultured	uncultured_bacterium
83d48dfe3c183e37e0a595d1a56a1d41	1	Bacteria	Proteobacteria	Alphaproteobacteria	Rhodobacterales	Rhodobacteraceae
73c37789ee23c2b1e6bd7fb66737df5d	0.998949	Bacteria	Proteobacteria	Gammaproteobacteria	Burkholderiales	Oxalobacteraceae	Massilia
1c32858d017abc95e030ad96884a55b4	0.960319	Bacteria	Acidobacteriota	Subgroup_22	Subgroup_22	Subgroup_22	Subgroup_22	uncultured_bacterium
ed37f8e1302062c6fa261f170bcb5a97	0.993827	Bacteria	Bacteroidota	Bacteroidia	Cytophagales	Cyclobacteriaceae	Ekhidna	Ekhidna_sp.
f432c51ae00390f6a994c4716dff7369	0.706356	Bacteria	Bacteroidota	Bacteroidia	Flavobacteriales	Flavobacteriaceae	Mesoflavibacter
8cbc8b2dbe812e90c122f43e39b06b85	0.999705	Bacteria	Proteobacteria	Gammaproteobacteria	Milano-WF1B-44	Milano-WF1B-44	Milano-WF1B-44	uncultured_bacterium
6a7d1186d2b43effb0477505d9ee422d	0.953232	Bacteria	Proteobacteria	Alphaproteobacteria	Micavibrionales	uncultured	uncultured	uncultured_bacterium
078950af1d2894df2fe2e8f95e0313d2	1	Bacteria	Proteobacteria	Gammaproteobacteria	Burkholderiales	Comamonadaceae
375ab1bb41e90df364041da125de3d61	0.999984	Bacteria	Margulisbacteria	Margulisbacteria	Margulisbacteria	Margulisbacteria	Margulisbacteria	uncultured_bacterium
f9a3f1c7f631b95e6f6c5952b8566a16	0.892062	Bacteria	Proteobacteria	Alphaproteobacteria	Rhodobacterales	Rhodobacteraceae	Roseovarius	uncultured_Roseobacter
550cadb3fb6937971e00926bb11e1af9	0.742105	Bacteria	Proteobacteria	Alphaproteobacteria	Rhizobiales	Rhizobiaceae	Pseudahrensia	uncultured_Alphaproteobacteria
d7c6753109bef2afac2e7afb801a9208	0.914385	Bacteria	Proteobacteria	Gammaproteobacteria	uncultured	uncultured	uncultured	uncultured_bacterium
e0eea8b68ee380350b97d62f48904e81	1	Bacteria	Cyanobacteria	Cyanobacteriia	Chloroplast	Chloroplast	Chloroplast
d018ec4c4630f67762db8d9dbeab1cd8	0.964002	Bacteria	Bdellovibrionota	Bdellovibrionia	Bdellovibrionales	Bdellovibrionaceae	Bdellovibrio	uncultured_delta
fb589a066c0c25450a0da1f301a8cf96	0.99399	Bacteria	Proteobacteria	Alphaproteobacteria	Caulobacterales	Hyphomonadaceae	Hellea	uncultured_Alphaproteobacteria
88ea9d142fc791f01a1ab72922625e20	0.933925	Bacteria	Firmicutes	Bacilli	Lactobacillales	Carnobacteriaceae	Alloiococcus	uncultured_bacterium
ea61a39c87ce4179dc37c0216a2858f1	0.802408	Bacteria	Proteobacteria	Alphaproteobacteria	Micavibrionales	uncultured	uncultured	uncultured_bacterium
5ddf21f1b4721faedd4ae1e4676c889e	0.837972	Bacteria	Bacteroidota	Bacteroidia	Flavobacteriales	Weeksellaceae	uncultured	uncultured_bacterium
1b640ccf5115fbf15a027133863383cd	0.712212	Bacteria	Firmicutes	Clostridia	Peptostreptococcales-Tissierellales	Thermotaleaceae	Geosporobacter	Geosporobacter_ferrireducens
0c1c5eb7b90616a96faf14aeb99ec942	0.707965	Bacteria	Bacteroidota	Bacteroidia	Flavobacteriales	NS9_marine_group	NS9_marine_group	uncultured_bacterium
18dfadd8676c917ceca79e70ebd15d3e	1	Bacteria	Planctomycetota	Phycisphaerae	Phycisphaerales	Phycisphaeraceae	SM1A02	uncultured_Algisphaera
601e83b1cd533956642d4a5322e4a976	1	Bacteria	Proteobacteria	Gammaproteobacteria
f94ee3ec4ee69e266bb07b32d6068368	0.998481	Bacteria	Actinobacteriota	Actinobacteria	Micrococcales	Micrococcaceae	Micrococcus
8323d1a25543ef93697b9c105b2956ec	0.999953	Bacteria	Proteobacteria	Gammaproteobacteria	Enterobacterales	Vibrionaceae	Photobacterium
c85bb01d69bf751fc81dcf3990ee2b6d	1	Bacteria	Proteobacteria	Alphaproteobacteria	Rhodobacterales	Rhodobacteraceae
50bae51fe971fedea407494d07b1c199	1	Bacteria	Firmicutes	Clostridia	Peptostreptococcales-Tissierellales	Family_XI	Anaerococcus
ade58f1faff6431f652b2fbebd0a69ea	0.745455	Bacteria	Proteobacteria	Alphaproteobacteria	Rhodobacterales	Rhodobacteraceae	Litoreibacter
01106ee21a8831ab102328180dfdb1eb	0.894163	Bacteria	Bdellovibrionota	Bdellovibrionia	Bdellovibrionales	Bdellovibrionaceae	OM27_clade	uncultured_bacterium
28c5af165dfdb91c7f568b7570df31f0	0.906895	Bacteria	Proteobacteria	Alphaproteobacteria	Rhizobiales	Rhizobiaceae	Pseudahrensia	uncultured_bacterium
a9ed5050a62a1725aacdbe8b3a871925	0.752033	Bacteria	Firmicutes	Clostridia	Peptostreptococcales-Tissierellales	Peptostreptococcales-Tissierellales	Alkaliphilus
22a0bac3c4990aab3c73dbb87771a3f3	0.999125	Bacteria	Bdellovibrionota	Bdellovibrionia	Bdellovibrionales	Bdellovibrionaceae	Bdellovibrio	uncultured_bacterium
32f81d64f9b9aee9424e15132c24f98b	0.89365	Bacteria	Myxococcota	bacteriap25	bacteriap25	bacteriap25	bacteriap25	uncultured_organism
618a9ff5ec1c859b80a59362f2534e63	0.981181	Bacteria	Proteobacteria	Alphaproteobacteria	Rhodobacterales	Rhodobacteraceae	Rubellimicrobium	uncultured_bacterium
bf46b4acf7dde84ec6fe746b98b3a5ac	0.999805	Bacteria	Actinobacteriota	Actinobacteria	Corynebacteriales	Nocardiaceae	Gordonia
1351bd539223a72fabcd0c91b21e065e	0.999959	Bacteria	Bacteroidota	Bacteroidia	Flavobacteriales	Flavobacteriaceae	Flavobacterium
1594baea85be8534ab4c93598270e904	1	Bacteria	Firmicutes	Clostridia	Lachnospirales	Lachnospiraceae	Oribacterium
e9dd6eee2c903f3be1899e040913967f	1	Bacteria	Chloroflexi	Anaerolineae	SBR1031	A4b	OLB13
17f8d6436caad9abf732ea98105e8b4d	1	Bacteria	Myxococcota	Polyangia	mle1-27	mle1-27	mle1-27
e256b6ee1faf773f09091d974c65dcb2	1	Bacteria	Proteobacteria	Gammaproteobacteria	Pseudomonadales	Alcanivoracaceae1	Alcanivorax
096a297a2cbc3fc9522809ad097ffe8b	0.918856	Bacteria	Bacteroidota	Bacteroidia	Cytophagales	Microscillaceae	Ohtaekwangia	uncultured_bacterium
4edaf9d47e4ba020c125b4da6845bd2e	1	Bacteria	Bacteroidota	Bacteroidia	Sphingobacteriales	Sphingobacteriaceae	Sphingobacterium
94d72de4a1f15d6bf45a92f6be5755a4	0.89629	Bacteria	Proteobacteria	Alphaproteobacteria	SAR11_clade	Clade_I	Clade_Ia
3653ae8e98daddcf842220e94e7d62df	0.997417	Bacteria	Firmicutes	Bacilli	Lactobacillales	Carnobacteriaceae	Alkalibacterium
f6c544f5819a7c314160e1b0e85f828c	0.999974	Bacteria	Proteobacteria	Gammaproteobacteria	Pseudomonadales	Oceanospirillaceae	Oceanospirillum
f7c067bca62fb0cef4f692360eff8b8b	0.999931	Bacteria	Proteobacteria	Alphaproteobacteria	Micavibrionales	Micavibrionaceae	uncultured	uncultured_bacterium
7d571ff2c06df9393ab59afd23a9c42c	0.713908	Bacteria	Proteobacteria	Gammaproteobacteria	Gammaproteobacteria_Incertae_Sedis	Unknown_Family	Marinicella	uncultured_gamma
8fc59bfd3ffb5b205a9b5dd3bd282d97	0.998386	Bacteria	Proteobacteria	Alphaproteobacteria	Rhodospirillales	Terasakiellaceae	Terasakiella	uncultured_bacterium
e2968c03ba343a28046bf227e96ce92c	0.723984	Bacteria	Actinobacteriota	Actinobacteria	Corynebacteriales	Nocardiaceae	Nocardia	Nocardia_salmonicida
2e956aa3336aa5575e45a4f51be14084	0.804352	Bacteria	Actinobacteriota	Acidimicrobiia	Microtrichales	Microtrichaceae	Sva0996_marine_group	uncultured_bacterium
8fad3d0b14f19f3ec36427a7db3b9de1	1	Bacteria	Proteobacteria	Gammaproteobacteria	Gammaproteobacteria_Incertae_Sedis	Unknown_Family	Marinicella
4bbbae33dc864e4d7e53aa36ecbeeb40	0.88592	Bacteria	Proteobacteria	Alphaproteobacteria	Rhodobacterales	Rhodobacteraceae	Octadecabacter	Octadecabacter_sp.
59f2cc7a9a84de3e786e1bfaf3d8beda	0.856895	Bacteria	Proteobacteria	Gammaproteobacteria	Burkholderiales	Oxalobacteraceae
213d0d33dac2d8d9b9c98d8b39124994	0.976597	Bacteria	Proteobacteria	Gammaproteobacteria	Pseudomonadales	Spongiibacteraceae	Zhongshania	gamma_proteobacterium
5e843fb29e37a3785f79bc3ebd767fc6	0.839982	Bacteria	Proteobacteria	Alphaproteobacteria	Micavibrionales	uncultured	uncultured
025bf7a60cf2ef40df90c105b5dd3f01	0.923558	Bacteria	Proteobacteria	Alphaproteobacteria	Rhizobiales	Rhizobiaceae	uncultured	uncultured_Alphaproteobacteria
bb058d94ca182684aec00f1a300efaec	0.994028	Bacteria	Proteobacteria	Gammaproteobacteria	Legionellales	Legionellaceae	uncultured
014cef87a6e869d8a2b101374c175fe1	0.933754	Bacteria	Myxococcota	Polyangia	Polyangiales	Sandaracinaceae	uncultured	uncultured_delta
7e33d79606126e8796b6248d832fd16a	0.979601	Bacteria	Proteobacteria	Gammaproteobacteria	Enterobacterales	Pseudoalteromonadaceae	Pseudoalteromonas
091ed647d36713962d835fdf13dd22f4	0.994885	Bacteria	Proteobacteria	Alphaproteobacteria	Rickettsiales	SM2D12	SM2D12	uncultured_bacterium
2a9e8de4cd3b05a4e82a9f0fa4cbce5b	0.981117	Bacteria	Proteobacteria	Alphaproteobacteria	Sphingomonadales	Sphingomonadaceae	Sphingorhabdus
1863b0008df7e538969cca2623dbaea0	0.999998	Bacteria	Proteobacteria	Gammaproteobacteria	Enterobacterales	Shewanellaceae	Shewanella
606457de91a717807ec219df4359248a	1	Bacteria	Actinobacteriota	Actinobacteria	Pseudonocardiales	Pseudonocardiaceae	Actinomycetospora
f01c0e2d99f2249e1ad4838ef4e7d7d4	0.999855	Bacteria	Actinobacteriota	Actinobacteria	Micrococcales	Intrasporangiaceae
af8da22b32ee7bbd05cbb3b48ce09e20	0.997518	Bacteria	Bacteroidota	Bacteroidia	Flavobacteriales	Cryomorphaceae	Owenweeksia	uncultured_marine
5767143c1426fe7fd643db6a1be91667	0.999998	Bacteria	Myxococcota	Myxococcia	Myxococcales	Myxococcaceae	P3OB-42
214d0c344995e8b0a37fab74f4bc7ad1	0.975599	Bacteria	Bdellovibrionota	Bdellovibrionia	Bacteriovoracales	Bacteriovoracaceae	Halobacteriovorax
c80d8429790db525ee072deb42f77fbd	0.82695	Bacteria	Latescibacterota	Latescibacterota	Latescibacterota	Latescibacterota	Latescibacterota	uncultured_bacterium
56aaa9b76133563ab83acda8d9ae69d7	0.999999	Bacteria	SAR324_clade(Marine_group_B)	SAR324_clade(Marine_group_B)	SAR324_clade(Marine_group_B)	SAR324_clade(Marine_group_B)	SAR324_clade(Marine_group_B)
026fd7611ae2c3884517a42be3f9dab4	0.999862	Bacteria	Firmicutes	Bacilli	Staphylococcales	Staphylococcaceae	Staphylococcus
1844d85bb8c0d8511496dcbd8bba5094	0.999997	Bacteria	Proteobacteria	Gammaproteobacteria	Pseudomonadales	Saccharospirillaceae
e10bad5c6a2b85d043d8f1dea551575a	0.993074	Bacteria	Proteobacteria	Gammaproteobacteria	Burkholderiales	Comamonadaceae	Polaromonas
8df1f0ff2c406d6f4bd883213552b023	0.997662	Bacteria	Patescibacteria	Parcubacteria	Candidatus_Campbellbacteria	Candidatus_Campbellbacteria	Candidatus_Campbellbacteria	uncultured_bacterium
dab0feb25d092289328849e0554fcaed	0.946918	Bacteria	Bdellovibrionota	Bdellovibrionia	Bacteriovoracales	Bacteriovoracaceae	Peredibacter	uncultured_bacterium
579f5518443853b80458e634fc7856bd	0.992145	Bacteria	Bdellovibrionota	Bdellovibrionia	Bacteriovoracales	Bacteriovoracaceae	Peredibacter	uncultured_Bacteriovorax
6b9f53d66c5682a0fad71d6b5497c142	0.876885	Bacteria	Proteobacteria	Alphaproteobacteria	Rhizobiales	Rhizobiaceae	Pseudahrensia	uncultured_bacterium
8e42d90fc3dd204ff782faf8daeda9ce	0.867423	Bacteria	Bacteroidota	Bacteroidia	Flavobacteriales	Flavobacteriaceae	Ulvibacter	uncultured_bacterium
45c5c761f72c2563072358b2becce366	0.824241	Bacteria	Proteobacteria	Gammaproteobacteria	UBA10353_marine_group	UBA10353_marine_group	UBA10353_marine_group	uncultured_bacterium
36bbbbb3fe5386af30f8ce7ed42952f9	0.99997	Bacteria	Proteobacteria	Gammaproteobacteria	Granulosicoccales	Granulosicoccaceae	Granulosicoccus
dee672bb1292d636f8428ea2d2e4a8b6	0.814567	Bacteria	Proteobacteria	Alphaproteobacteria	Micavibrionales	Micavibrionaceae	uncultured
ad2a9cd79f2cd103797b911ef05ae150	0.973198	Bacteria	Bacteroidota	Bacteroidia	Chitinophagales	Saprospiraceae	uncultured	uncultured_bacterium
9f91dd2c1987f729800d3314528ffb76	0.730171	Bacteria	Firmicutes	Clostridia	Peptostreptococcales-Tissierellales	Peptostreptococcales-Tissierellales	Alkaliphilus
b34a01bc7c49a020c589d424c4eedd0b	0.975901	Bacteria	Desulfobacterota	Desulfuromonadia	PB19	PB19	PB19	uncultured_deep-sea
632ee41968fb6f8e4bc93b09dcb92548	0.955537	Bacteria	Verrucomicrobiota	Verrucomicrobiae	Verrucomicrobiales	Rubritaleaceae	Roseibacillus	Roseibacillus_ponti
9837889d751a3edc5fac8be1cbb08b29	1	Bacteria	Proteobacteria	Gammaproteobacteria	Pseudomonadales	Moraxellaceae	Acinetobacter
b7ce7b36e57545aea82b74bda554fcfb	0.944236	Bacteria	Bacteroidota	Bacteroidia	Flavobacteriales	Flavobacteriaceae	Ulvibacter
3b964b8f49b7d3c2050b055d53f6e613	0.999892	Bacteria	Proteobacteria	Gammaproteobacteria
8f290c824a8148640c5a0788ae54164d	0.994617	Bacteria	Patescibacteria	ABY1	Candidatus_Kerfeldbacteria	Candidatus_Kerfeldbacteria	Candidatus_Kerfeldbacteria	uncultured_Parcubacteria
86b90cdc28360e188d0294bccd633969	0.996301	Bacteria	Proteobacteria	Gammaproteobacteria	Gammaproteobacteria_Incertae_Sedis	Unknown_Family	uncultured
50aa7991a4342683ebe0db104bd65b1b	0.932799	Bacteria	Proteobacteria	Alphaproteobacteria	Sphingomonadales	Sphingomonadaceae	Altererythrobacter
249d843b621071bdcb70de07c7e44974	0.999996	Bacteria	Proteobacteria	Gammaproteobacteria	Pseudomonadales	Moraxellaceae	Enhydrobacter
939aeb8878169f64a49619412a2f63b0	0.99934	Bacteria	Proteobacteria	Gammaproteobacteria	Enterobacterales	Aeromonadaceae	Aeromonas
f06a17691e020eb9efbad842f155831e	0.999845	Bacteria	Proteobacteria	Gammaproteobacteria	Burkholderiales	Oxalobacteraceae	Massilia
8b7d338838ccbacd1f6ac776e9b6f353	1	Bacteria	Bacteroidota	Bacteroidia	Bacteroidales	Dysgonomonadaceae	Dysgonomonas
a1d5bd88efe2c514bbba88d6efcdb743	0.700556	Bacteria	Firmicutes	Negativicutes	Veillonellales-Selenomonadales	Veillonellaceae	Veillonella	Veillonella_atypica
83704d71079cc60a84a102e8d38aefcb	1	Bacteria	Bacteroidota	Bacteroidia	Flavobacteriales	Flavobacteriaceae
1310cc4ce3c45cee5820b66e43cf82e1	0.967592	Bacteria	Proteobacteria	Gammaproteobacteria	Gammaproteobacteria_Incertae_Sedis	Unknown_Family	Acidibacter	uncultured_proteobacterium
71796c5296599e9eca84b721dab54ea6	1	Bacteria	Actinobacteriota	Actinobacteria	Actinomycetales	Actinomycetaceae	Actinomyces
d5924838863c497d42d60ffae15499e6	0.991122	Bacteria	Proteobacteria	Gammaproteobacteria	uncultured	uncultured	uncultured	uncultured_bacterium
7ea45b98eddf26feeb474738a8495c5a	0.804615	Bacteria	Bacteroidota	Bacteroidia	Chitinophagales	Saprospiraceae	uncultured	uncultured_bacterium
af5dcef9d28f2d6574e1c9d41e479e48	0.999999	Bacteria	Proteobacteria	Gammaproteobacteria	Pseudomonadales	Halieaceae
f6b980e4da10ba06c524b52480ee3797	0.999479	Bacteria	Proteobacteria	Alphaproteobacteria	Rickettsiales
4daae0452ed51844c5f9253577b35575	0.983205	Bacteria	Proteobacteria	Gammaproteobacteria	Nitrosococcales	Nitrosococcaceae	Cm1-21	uncultured_gamma
9fa38fe234259d265c23f9c7b2cd76e4	0.759636	Bacteria	Proteobacteria	Gammaproteobacteria	Gammaproteobacteria_Incertae_Sedis	Unknown_Family	Marinicella	uncultured_gamma
24c1c9570a15dec21f563b1c2b5f925e	0.999976	Bacteria	Proteobacteria	Gammaproteobacteria
358964ca043826d0fc9c4970cffd4719	0.75629	Bacteria	Proteobacteria	Gammaproteobacteria	Pseudomonadales	Marinomonadaceae	Marinomonas	Marinomonas_sp.
78ec4ca288ae09344cf1e1351f4e8717	0.989458	Bacteria	Proteobacteria	Gammaproteobacteria	Enterobacterales	Vibrionaceae	Vibrio
3ca02c0b09d3eb90449284a822974f7e	0.99161	Bacteria	Proteobacteria	Gammaproteobacteria	Xanthomonadales	Xanthomonadaceae	Xanthomonas
6d7df2822415c1a39fa117f083c458b6	0.996231	Bacteria	Proteobacteria	Alphaproteobacteria	Rickettsiales	SM2D12	SM2D12	uncultured_Alphaproteobacteria
5f48d7830af4258fabb3a8979d3de076	0.99995	Bacteria	Desulfobacterota	Desulfuromonadia	Bradymonadales	Bradymonadales	Bradymonadales
fbb924599a149825c26371db840b5703	0.893876	Bacteria	Proteobacteria	Alphaproteobacteria	Rickettsiales	Mitochondria	Mitochondria	uncultured_bacterium
55929859957935611032ecf5805780de	0.920662	Bacteria	Proteobacteria	Gammaproteobacteria	Burkholderiales	Neisseriaceae	uncultured	metagenome
4c55976e7d6566f3571cd0075bc51aae	0.999996	Bacteria	Proteobacteria	Gammaproteobacteria	Pseudomonadales	Pseudomonadaceae	Pseudomonas
d90b1f456291b7b395baa6577df1bb65	0.871611	Bacteria	Proteobacteria	Gammaproteobacteria	Pseudomonadales	OM182_clade	OM182_clade	uncultured_gamma
5fef354f59a3cd03bc924206d85b3ab2	0.969532	Bacteria	Firmicutes	Bacilli	Bacillales	Bacillaceae	Bacillus
9f9278a87a0e8737199cff17bd5c0a7d	0.818927	Bacteria	Proteobacteria	Alphaproteobacteria	Caulobacterales	Hyphomonadaceae	uncultured	uncultured_Alphaproteobacteria
3656fc7750bfa2b99811ac19c3f8208c	1	Bacteria	Proteobacteria	Gammaproteobacteria	Pseudomonadales	Pseudomonadaceae
eacbbcca7bfc2b973143100a2158104e	0.992966	Bacteria	Proteobacteria	Gammaproteobacteria	Enterobacterales	Alteromonadaceae	Alishewanella
29763b39dcd737a0c7a6f40e3f914a87	1	Bacteria	Bacteroidota	Bacteroidia	Flavobacteriales	Flavobacteriaceae
46f5cf14df9ad4d1e646ed631633839a	0.799687	Bacteria	Proteobacteria	Gammaproteobacteria	Steroidobacterales	Woeseiaceae	Woeseia
b8d0a89c9c461a5b86ad71fa913ab25b	0.999956	Bacteria	Bacteroidota	Bacteroidia	Chitinophagales	uncultured	uncultured
8f3631a3ff2f7917a205901833a1b087	0.974852	Bacteria	Proteobacteria	Alphaproteobacteria	Micavibrionales	Micavibrionaceae	uncultured	uncultured_bacterium
2403b6eec8b2420fd46981378bc34b79	1	Bacteria	Proteobacteria	Alphaproteobacteria	Rhodobacterales	Rhodobacteraceae
72670f1f6b9deb61605785742a296dac	0.96413	Bacteria	Patescibacteria	Saccharimonadia	Saccharimonadales	Saccharimonadales	Saccharimonadales
d74b33acb548d907bfa6712ff5d90c29	0.794326	Bacteria	Proteobacteria	Gammaproteobacteria	Gammaproteobacteria_Incertae_Sedis	Unknown_Family	Marinicella	uncultured_gamma
9adea46533ab09d1f1fa473cb1667453	0.995753	Bacteria	Proteobacteria	Gammaproteobacteria
758ec99a2f0874e05ce5ae4aac614926	0.715214	Bacteria	Bacteroidota	Bacteroidia	Flavobacteriales	Crocinitomicaceae	Crocinitomix	uncultured_Crocinitomix
ae944dd9d61d4b0b027d8b7733ff917f	0.999997	Bacteria	Proteobacteria	Gammaproteobacteria	Enterobacterales	Shewanellaceae	Shewanella
0237f1511e04345ebf89034406c3a348	0.999851	Bacteria	Proteobacteria	Gammaproteobacteria	Ga0077536	Ga0077536	Ga0077536	uncultured_gamma
6f49dca7d966b2333e523692bf777f3f	0.992308	Bacteria	Cyanobacteria	Sericytochromatia	Sericytochromatia	Sericytochromatia	Sericytochromatia	Hyaloperonospora_arabidopsidis
21f1ff460f9b87af2bb4c8031c36a723	0.968421	Bacteria	Proteobacteria	Alphaproteobacteria	Micavibrionales	uncultured	uncultured	uncultured_bacterium
176a837c67a79a4823c7546ac777bbed	0.990746	Bacteria	Proteobacteria	Alphaproteobacteria	Sphingomonadales	Sphingomonadaceae	Sphingorhabdus	uncultured_Alphaproteobacteria
6ea5547808f44c02c7c36ffa2b96a818	0.897767	Bacteria	Proteobacteria	Alphaproteobacteria	Rickettsiales	Rickettsiaceae	uncultured	metagenome
a4b5e6a409306639b5e3fa7302de3b0e	1	Bacteria	Firmicutes	Clostridia	Peptostreptococcales-Tissierellales	Family_XI	Anaerococcus
fa4186225fc736b872b42c1b01a32009	0.853332	Bacteria	Proteobacteria	Gammaproteobacteria	Enterobacterales	Alteromonadaceae	uncultured	uncultured_bacterium
7bac9e828977104cfaffe4665f9b13ad	0.960918	Bacteria	Bacteroidota	Bacteroidia	Chitinophagales	uncultured	uncultured	uncultured_Bacteroidetes
22916ca69f271900c53d86aa6b31c33e	1	Bacteria	Firmicutes	Bacilli	Bacillales	Bacillaceae	Geobacillus
cdb71b7258f39e63f42a179b6d4901f4	0.742068	Bacteria	Actinobacteriota	Actinobacteria	Propionibacteriales	Nocardioidaceae	Nocardioides	Nocardioides_marinisabuli
34bdfd2ac5af06290b8de0f10db3501a	0.753687	Bacteria	Patescibacteria	Parcubacteria	Candidatus_Campbellbacteria	Candidatus_Campbellbacteria	Candidatus_Campbellbacteria	uncultured_bacterium
d3d21aee325a3265246ab4630defc70e	0.998081	Bacteria	Bacteroidota	Bacteroidia	Chitinophagales	Saprospiraceae	uncultured
33c958b28c86aadbce090961ba88850a	0.946287	Bacteria	Proteobacteria	Alphaproteobacteria	Micavibrionales	Micavibrionaceae	uncultured	uncultured_organism
534a422980e58362092dcf1ae3be0c48	0.81301	Bacteria	Proteobacteria	Alphaproteobacteria	Rhodobacterales	Rhodobacteraceae	Roseovarius
d6f71caaef43869daa232ccdb6c336b8	0.999845	Bacteria	Proteobacteria	Alphaproteobacteria	uncultured	uncultured	uncultured	uncultured_Alphaproteobacteria
796b835495fa009ea54bc6b64624bb17	0.998886	Bacteria	Bacteroidota	Bacteroidia	Flavobacteriales	Flavobacteriaceae	Ulvibacter	Ulvibacter_antarcticus
5bbe82b84bfd6ee9867913b04b854076	0.983523	Bacteria	Planctomycetota	Phycisphaerae	Phycisphaerales	Phycisphaeraceae	Urania-1B-19_marine_sediment_group	uncultured_Planctomycetales
b39d4290ed08edbac29765bb43f340a7	0.896208	Bacteria	Proteobacteria	Alphaproteobacteria	Rhodobacterales	Rhodobacteraceae	Marivita	uncultured_bacterium
a4376e2ed7c433ebb2d73840074d29f5	0.999987	Bacteria	Proteobacteria	Gammaproteobacteria	Pseudomonadales	Saccharospirillaceae	Saccharospirillum
d3bd1202a4797adb52f3022a97de5bfe	0.999531	Bacteria	Firmicutes	Clostridia	Oscillospirales	Ruminococcaceae	Ruminococcus
185f5905d7b4f65473529a7dd367d0d2	1	Bacteria
fad85b0fed32bc45b9c695073face181	0.840095	Bacteria	Bdellovibrionota	Oligoflexia	Oligoflexales	Oligoflexaceae	uncultured	uncultured_bacterium
55b391f373c73e82833183bdf3035667	0.997922	Bacteria	Bacteroidota	Bacteroidia	Flavobacteriales	Flavobacteriaceae	Gilvibacter	uncultured_Bacteroidetes
0b9ea835108d664baae0aa78bb1b18a7	0.800302	Bacteria	Proteobacteria	Alphaproteobacteria	Rhodobacterales	Rhodobacteraceae	Sulfitobacter
e0e9376b10015d2d5e3925a505ec5e7c	0.837314	Bacteria	Proteobacteria	Gammaproteobacteria	Pseudomonadales	Alcanivoracaceae	Ketobacter	uncultured_marine
ba793a90a7cc277a81f7521054693e5f	0.999995	Bacteria	Bacteroidota	Bacteroidia	Chitinophagales	uncultured	uncultured	bacterium_episymbiont
9fa602b2ab38a27dee26fde0168b2c2f	1	Bacteria	Proteobacteria	Gammaproteobacteria	Pseudomonadales	Halieaceae
ccd804d3cc44b38fa68ee4b45bf4036f	0.99972	Bacteria	Bacteroidota	Bacteroidia	Flavobacteriales	Flavobacteriaceae	Tenacibaculum
723c7934ded04d9c091751e9dca2e4b8	0.808105	Bacteria	Patescibacteria	Gracilibacteria	Gracilibacteria	Gracilibacteria	Gracilibacteria	uncultured_Clostridium
8c1ca76a5debd789e17589fd1f219396	0.827206	Bacteria	Proteobacteria	Gammaproteobacteria	Pseudomonadales	Saccharospirillaceae	Oceaniserpentilla	Oceaniserpentilla_haliotis
c64dcde83ab86b7e7289bab573b245ff	0.834912	Bacteria	Proteobacteria	Alphaproteobacteria	Rhodobacterales	Rhodobacteraceae	Sulfitobacter
b984eed5c4864b9e79410404e6e7f502	0.789677	Bacteria	Firmicutes	Bacilli	Bacillales	Bacillaceae	Bacillus	uncultured_bacterium
190c228ab15e767996f5079424fd886e	0.776829	Bacteria	Proteobacteria	Alphaproteobacteria	Rhodobacterales	Rhodobacteraceae	Yoonia-Loktanella	uncultured_bacterium
5841fc19f180b9e4a5e3eff316d82a2d	1	Bacteria	Proteobacteria	Gammaproteobacteria	Pseudomonadales	Saccharospirillaceae	Saccharospirillum
bcd602df10597287c811e7f1eaf1b3a2	0.943648	Bacteria	Proteobacteria	Gammaproteobacteria	Enterobacterales	Enterobacteriaceae
59d86caafc108b61b27b554bc501cc85	0.746746	Bacteria	Cyanobacteria	Sericytochromatia	Sericytochromatia	Sericytochromatia	Sericytochromatia	Hyaloperonospora_arabidopsidis
7c491a46c1556b17f1e148852f095c13	0.999998	Bacteria	Bacteroidota	Bacteroidia	Cytophagales	Spirosomaceae	uncultured	metagenome
d17946fa6469612ec3ffb26856595ecc	0.999576	Bacteria	Proteobacteria	Alphaproteobacteria	Sphingomonadales	Sphingomonadaceae	Sphingomonas
a0302a617ea1ce985d7b4ece0a87686d	0.941967	Bacteria	Proteobacteria	Alphaproteobacteria	Sphingomonadales	Sphingomonadaceae	Altererythrobacter
54b1c5fee35c4bff61f250e4af671ad0	0.826891	Bacteria	Proteobacteria	Alphaproteobacteria	Rhizobiales	Rhizobiaceae	Pseudahrensia	uncultured_bacterium
d392d49ff6c474963ed24bca4c769997	0.844748	Bacteria	Actinobacteriota	Acidimicrobiia	Microtrichales	Microtrichaceae	uncultured	metagenome
675dc322ba1a1862f17da2c853b61822	0.840696	Bacteria	Bacteroidota	Bacteroidia	Cytophagales	Cyclobacteriaceae	Ekhidna	uncultured_Flexibacter
705538040c081507031ee94df6010f11	0.76625	Bacteria	Abditibacteriota	Abditibacteria	Abditibacteriales	Abditibacteriaceae	Abditibacterium	uncultured_bacterium
5852e3fcc54f76a8f961713a2738c3a3	0.771865	Bacteria	NB1-j	NB1-j	NB1-j	NB1-j	NB1-j	uncultured_organism
9297a73ef22ce635bd9201f8d994a13b	0.99997	Bacteria	Proteobacteria	Gammaproteobacteria	Pseudomonadales	Saccharospirillaceae
20cc63987f01f0c5bba169b5c2278584	0.999993	Bacteria	Proteobacteria	Gammaproteobacteria	Enterobacterales	Vibrionaceae	Photobacterium
f725c4978c1a279129c7d0d6430eabf2	0.777216	Bacteria	Proteobacteria	Alphaproteobacteria	Caulobacterales	Hyphomonadaceae	Hellea	uncultured_Alphaproteobacteria
621192c1c2f40f71077a47ba0ff3be6d	0.711579	Bacteria	Proteobacteria	Alphaproteobacteria	Rhizobiales	Rhizobiaceae	Pseudahrensia	uncultured_bacterium
0cbb86a2cb7d2aac3b20c33e76ad6aac	1	Bacteria	Proteobacteria	Alphaproteobacteria	Rhodobacterales	Rhodobacteraceae
05e2b069ade814e6922aed517032c8a2	1	Bacteria	Proteobacteria	Gammaproteobacteria	Pseudomonadales	Marinobacteraceae	Marinobacter
95444cd8598e2320109a290aed1544ff	1	Bacteria	Proteobacteria	Alphaproteobacteria	Rhodobacterales	Rhodobacteraceae
8eff3c82dbe9572609871f40217ad88c	0.953628	Bacteria	Cyanobacteria	Cyanobacteriia	Cyanobacteriales	Xenococcaceae	Xenococcus_PCC-7305	Xenococcus_sp.
78bb7782ad610368d38621de127fa83c	1	Bacteria	Actinobacteriota	Actinobacteria	Micromonosporales	Micromonosporaceae
35bff3315b5bf2b9e4826694854b9532	0.869182	Bacteria	Proteobacteria	Alphaproteobacteria	Rhodobacterales	Rhodobacteraceae	Sulfitobacter
b2cfb311b163646f75881a37cc48b0cc	1	Bacteria	Firmicutes	Bacilli	Lactobacillales	Streptococcaceae	Streptococcus
fabe171641d41f553ca5eb256a14e112	0.744021	Bacteria	Bacteroidota	Bacteroidia	Bacteroidales	Prevotellaceae	Prevotella_7	Prevotella_veroralis
5ada4e8c548f36c2e96cd2690196b9a1	0.73438	Bacteria	Fusobacteriota	Fusobacteriia	Fusobacteriales	Fusobacteriaceae	Fusobacterium	Fusobacterium_nucleatum
f5083e547a54498d5ef31c2ac328c435	0.958947	Bacteria	Bacteroidota	Bacteroidia	Sphingobacteriales	NS11-12_marine_group	NS11-12_marine_group	uncultured_bacterium
9f2a54d7bce702a2f34bccf0b24aa6c2	0.999998	Bacteria	Proteobacteria	Gammaproteobacteria	Burkholderiales	Comamonadaceae
01b70184018489ebc7861c87669e0138	1	Bacteria	Bacteroidota	Bacteroidia	Bacteroidales	Prevotellaceae	Alloprevotella
5996ac79499e3ce2e66edd3ca098703a	0.938986	Bacteria	Bdellovibrionota	Oligoflexia	Oligoflexales	Oligoflexaceae	uncultured	uncultured_bacterium
39668a8c73b09eb033b1ea615911cded	0.999837	Bacteria	Proteobacteria	Gammaproteobacteria	Pseudomonadales	Nitrincolaceae
710c74ba3121d55ef20d933a41ed92b5	0.711842	Bacteria	Proteobacteria	Alphaproteobacteria
b2a3419ef76d6f50a07d7c8a94640c24	0.971083	Bacteria	Acidobacteriota	Vicinamibacteria	Subgroup_17	Subgroup_17	Subgroup_17	uncultured_Holophaga
12efefcb75f7645e72c476066c78acd2	0.999763	Bacteria	Proteobacteria	Gammaproteobacteria	Enterobacterales	Shewanellaceae	Shewanella
41c05f2caf4c6bcf88998490a7010a7a	0.968468	Bacteria	Proteobacteria	Alphaproteobacteria	Micavibrionales	Micavibrionaceae	uncultured	uncultured_organism
e6a16669b16755c81eaf30e8b1da221c	0.977208	Bacteria	Acidobacteriota	Blastocatellia	Blastocatellales	Blastocatellaceae	Blastocatella	uncultured_bacterium
36eebbf7a6e251c49b7f919f4e4a5892	1	Bacteria	Proteobacteria	Alphaproteobacteria	Rhodobacterales	Rhodobacteraceae
3e55b30a7c6d7c13c33f8d8cf1129edb	0.819096	Bacteria	Proteobacteria	Gammaproteobacteria	Burkholderiales	Oxalobacteraceae	Undibacterium	uncultured_bacterium
ebf61e224e71f6c15d6d519d3b39e7bf	1	Bacteria	Proteobacteria	Gammaproteobacteria	Nitrosococcales	Methylophagaceae	Methylophaga
7bcecd37769ddf3fb9530c320063b843	0.744225	Bacteria	Nitrospirota	Nitrospiria	Nitrospirales	Nitrospiraceae	Nitrospira	uncultured_Nitrospira
0a461b5d7324f89a93e98f1cd5b14614	0.996346	Bacteria	Proteobacteria	Gammaproteobacteria	Pseudomonadales	Saccharospirillaceae	Oceaniserpentilla	Oceaniserpentilla_haliotis
e10b0f13a9197e2c909454fb8b5156ea	0.93803	Bacteria	Proteobacteria	Gammaproteobacteria	Steroidobacterales	Woeseiaceae	Woeseia
694e0157023d524bf5e3e54565399ddc	0.816219	Bacteria	Bacteroidota	Bacteroidia	Flavobacteriales	Flavobacteriaceae	NS5_marine_group	uncultured_Flavobacteriia
5cd89a9856b28e376f791312a2fa2554	0.999989	Bacteria	Bacteroidota	Bacteroidia	Flavobacteriales	Crocinitomicaceae
7220609fd7a6bc75960759f0cda727f6	0.999988	Bacteria	Proteobacteria	Gammaproteobacteria	Pseudomonadales	Halomonadaceae	Chromohalobacter
fff431fdfbff8e20089e09352a5c75a0	0.968027	Bacteria	Proteobacteria	Gammaproteobacteria	Enterobacterales	Alteromonadaceae	Alteromonas
715c24b2552954c10ab60d123a439a0d	1	Bacteria	Proteobacteria	Gammaproteobacteria	Enterobacterales	Alteromonadaceae
4992922fd673412c12972263df288bfa	0.9949	Bacteria	Firmicutes	Clostridia	Lachnospirales	Lachnospiraceae	Lachnoclostridium
b21c339c3589d274c7a6784d54164cb6	0.825075	Bacteria	Patescibacteria	Parcubacteria	Candidatus_Campbellbacteria	Candidatus_Campbellbacteria	Candidatus_Campbellbacteria	uncultured_bacterium
9a045519efa2cfccbed886fa2be4fc2b	0.905328	Bacteria	NB1-j	NB1-j	NB1-j	NB1-j	NB1-j	uncultured_bacterium
f333a2001d38cf527575853fe8af91e8	0.759435	Bacteria	Proteobacteria	Alphaproteobacteria	Micavibrionales	Micavibrionaceae	uncultured	uncultured_organism
9cd2ec4014ea5a7aa1a4ef91539908b0	0.704787	Bacteria	Verrucomicrobiota	Chlamydiae	Chlamydiales	Parachlamydiaceae	Candidatus_Protochlamydia
adbf7c74b23532abd678ea9b56cd1899	0.979434	Bacteria	SAR324_clade(Marine_group_B)	SAR324_clade(Marine_group_B)	SAR324_clade(Marine_group_B)	SAR324_clade(Marine_group_B)	SAR324_clade(Marine_group_B)	uncultured_bacterium
38bef4275cb26cfea2276666226f8186	0.981657	Bacteria	Firmicutes	Bacilli	Mycoplasmatales	Mycoplasmataceae	Mycoplasma
e2677c2b6e4350d48f13a2840053b05f	0.900105	Bacteria	SAR324_clade(Marine_group_B)	SAR324_clade(Marine_group_B)	SAR324_clade(Marine_group_B)	SAR324_clade(Marine_group_B)	SAR324_clade(Marine_group_B)	uncultured_bacterium
b5e3e34e5c76c3755fb1366962ff9307	0.911255	Bacteria	Firmicutes	Bacilli	Bacillales	Planococcaceae	Planococcus
32708b012c3f026d2e518607ea34cddc	0.985431	Bacteria	Proteobacteria	Gammaproteobacteria	Enterobacterales	Vibrionaceae	Vibrio
2d57122cacb5376b77c69947e7bb65fe	0.931664	Bacteria	Actinobacteriota	Acidimicrobiia	Microtrichales	Microtrichaceae	uncultured	uncultured_bacterium
1d5840142d39c48d681bbe382e827554	0.999755	Bacteria	Proteobacteria	Alphaproteobacteria
9eb20bf136cfff27b56afe5360476e17	0.700312	Bacteria	Actinobacteriota	Actinobacteria	Frankiales	uncultured	uncultured	uncultured_bacterium
e4723c60968517a3dd1044b1970af51c	0.999882	Bacteria	Proteobacteria	Alphaproteobacteria	Micavibrionales	uncultured	uncultured
3fa0504f983950501d11b26a775669a7	0.903064	Bacteria	Actinobacteriota	Actinobacteria	Micrococcales	Microbacteriaceae	Schumannella	Schumannella_sp.
e81d3d8902aa4f9eb704334c3cf70216	0.993689	Bacteria	Proteobacteria	Gammaproteobacteria	Xanthomonadales	Xanthomonadaceae	Xanthomonas
922ead9a98559ad84b47b7a37233651c	0.799714	Bacteria	Verrucomicrobiota	Omnitrophia	Omnitrophales	Omnitrophales	Omnitrophales	uncultured_bacterium
2d8af7f7aaf347eb88875c2e349f7e84	0.739133	Bacteria	Proteobacteria	Gammaproteobacteria	Arenicellales	Arenicellaceae	Arenicella	uncultured_bacterium
033f5467a2db980c9406ee9798424b36	1	Bacteria	Verrucomicrobiota	Chlamydiae	Chlamydiales
f779147fdf1ac3326f9eeb128ce44aa6	0.925685	Bacteria	Actinobacteriota	Acidimicrobiia	Microtrichales	Microtrichaceae	Sva0996_marine_group	uncultured_bacterium
e95813cd004b3e4ab8bd250cc66ade24	0.999927	Bacteria	Proteobacteria	Alphaproteobacteria	Micavibrionales	uncultured	uncultured	uncultured_Rhizobiales
8e26efc44684ebb8004252f024c04e0d	0.999995	Bacteria	Bacteroidota	Bacteroidia	Chitinophagales	uncultured	uncultured	bacterium_episymbiont
e1ee97fad9ff60c38797e9921654c89c	0.998077	Bacteria	Proteobacteria	Gammaproteobacteria	Enterobacterales	Moritellaceae	Moritella
1d30bc3a7be3b5aa06af8a11c2691b97	0.883628	Bacteria	Proteobacteria	Gammaproteobacteria	uncultured	uncultured	uncultured	uncultured_bacterium
78ec28f7c394e931c8599f0e0b0b7456	0.999657	Bacteria	Proteobacteria	Alphaproteobacteria	Rhodobacterales	Rhodobacteraceae
6d936a48d392275484fa64a3e97a41e8	0.972176	Bacteria	Proteobacteria	Gammaproteobacteria	Enterobacterales	Alteromonadaceae	Glaciecola	Glaciecola_sp.
fe1e5a8cc1c6c19429986e4d62aa0008	0.783656	Bacteria	Proteobacteria	Gammaproteobacteria	Pseudomonadales	Halieaceae	OM60(NOR5)_clade
26803f060901b56c8c6c34710a4fcc9a	0.997602	Bacteria	Proteobacteria	Gammaproteobacteria	Granulosicoccales	Granulosicoccaceae	Granulosicoccus	uncultured_bacterium
68f66a69abcab48a9d35d2f2c2b42b4d	0.999896	Bacteria	Firmicutes	Bacilli	Staphylococcales	Staphylococcaceae	Staphylococcus
792a1c7c16ec9d070cbfb850884febf8	0.997938	Bacteria	Patescibacteria	Gracilibacteria	Gracilibacteria	Gracilibacteria	Gracilibacteria	uncultured_bacterium
0e4026a50d23165cbac9671725da9b59	0.854297	Bacteria	Proteobacteria	Gammaproteobacteria	Gammaproteobacteria_Incertae_Sedis	Unknown_Family	Marinicella	Marinicella_litoralis
c3ea3ca9cac8887fd1bda67fc0d3a25c	1	Bacteria
fae5d19f42ec8118c925203ee138a605	0.966291	Bacteria	Chloroflexi	Anaerolineae	Ardenticatenales	uncultured	uncultured	uncultured_Chloroflexi
f815e5bb31b2115f2fb742e7751207be	0.949524	Bacteria	Proteobacteria	Alphaproteobacteria	Rhizobiales	Hyphomicrobiaceae	Filomicrobium	uncultured_bacterium
db6232906d6ad9920995a649ea61de5a	0.945985	Bacteria	Bdellovibrionota	Bdellovibrionia	Bacteriovoracales	Bacteriovoracaceae	Peredibacter	uncultured_Bacteriovorax
be18e5d8f08edf0074f37d058f7b5ac0	0.833808	Bacteria	Actinobacteriota	Actinobacteria	Corynebacteriales	Corynebacteriaceae	Corynebacterium	Corynebacterium_mucifaciens
7a6937f7934fd6c2dcf44f2e25c71f8d	0.996513	Bacteria	Firmicutes	Bacilli	Bacillales	Bacillaceae	Anaerobacillus
273bd8c183fc2b8f28de5c66f5deee0d	0.995169	Bacteria	Firmicutes	Clostridia	Oscillospirales	Ruminococcaceae	Caproiciproducens
f11d43e1d228aa1cac39f808931f9500	0.997608	Bacteria	Myxococcota	Polyangia	Blfdi19	Blfdi19	Blfdi19	uncultured_bacterium
da3cd5d3c13421309b4d86fe14cb7b58	0.926115	Bacteria	Bacteroidota	Bacteroidia	Chitinophagales	uncultured	uncultured	uncultured_Bacteroidetes
6b0243dd5814f07ee4075b24818d195b	0.932015	Bacteria	Desulfobacterota	Desulfuromonadia	Bradymonadales	Bradymonadales	Bradymonadales	uncultured_delta
321ebcfe81b5452de8df9533bff5ed9a	0.738122	Bacteria	Proteobacteria	Alphaproteobacteria	Rhodobacterales	Rhodobacteraceae	Yoonia-Loktanella	Loktanella_sp.
c6f61b95201848ba396fcf8f9f393bd8	0.999992	Bacteria	Firmicutes	Bacilli	Bacillales	Bacillaceae	Bacillus
35963c2f13929c0037df65dbf7f3147b	1	Bacteria	Proteobacteria	Alphaproteobacteria	Rhodobacterales	Rhodobacteraceae
ee4f1d527b90d7929e0a607ecb80292e	0.996296	Bacteria	Spirochaetota	Spirochaetia	Spirochaetales	Spirochaetaceae	Treponema	Treponema_denticola
fff17d112a5d2b312faa60a3d8f6d082	0.752526	Bacteria	Proteobacteria	Gammaproteobacteria	SS1-B-07-19	SS1-B-07-19	SS1-B-07-19
da885ca56fbb129a0a22db11209e8009	0.999997	Bacteria	Actinobacteriota	Actinobacteria	Propionibacteriales	Nocardioidaceae	Nocardioides
154c22ec3e17f8fefc9afd70cd85845b	0.999369	Bacteria	Bacteroidota	Bacteroidia	Chitinophagales	uncultured	uncultured	bacterium_episymbiont
c437f18d28aa48b3637eb5a6e36feb66	0.998842	Bacteria	Bacteroidota	Bacteroidia	Flavobacteriales	Crocinitomicaceae	Crocinitomix	uncultured_bacterium
0f9af9c1e27919e56eb188e5e69c8f4c	0.999107	Bacteria	Proteobacteria	Alphaproteobacteria	Rhodobacterales	Rhodobacteraceae
da5b04efb2fd17d7b2e90ef76f42e850	0.715544	Bacteria	Actinobacteriota	Actinobacteria	Micrococcales	Intrasporangiaceae	Ornithinimicrobium
e2406ab4ae3ba846f5c6a4a28abfc781	0.964063	Bacteria	Bacteroidota	Bacteroidia	Flavobacteriales	Flavobacteriaceae	Muricauda	Muricauda_olearia
501cd731cea5f38145de842c1c8555c3	0.999926	Bacteria	Proteobacteria	Gammaproteobacteria	Enterobacterales	Pseudoalteromonadaceae	Pseudoalteromonas
9bfeaf069fa0448d29e97fa8fc72cf41	0.725247	Bacteria	Bdellovibrionota	Bdellovibrionia	Bdellovibrionales	Bdellovibrionaceae	OM27_clade	uncultured_bacterium
a3484d03503222e34be8eaaaa79882a9	0.999982	Bacteria	Planctomycetota
cb4b1a74f1bbbdfa7e39ea9cf18ab01e	0.821983	Bacteria	Proteobacteria	Gammaproteobacteria	Burkholderiales	Comamonadaceae	RS62_marine_group	uncultured_Comamonadaceae
344a3bb26e69d1799e1eeb252a80449f	0.999733	Bacteria	Bdellovibrionota	Bdellovibrionia	Bdellovibrionales	Bdellovibrionaceae	Bdellovibrio	uncultured_marine
f050befa4a602eefdbfb02591a8520ad	0.808243	Bacteria	Actinobacteriota	Actinobacteria	Micrococcales	Micrococcaceae	Kocuria	Kocuria_rhizophila
58ca7112f86f9946ca5c296c9a1a1609	0.975723	Bacteria	Bacteroidota	Bacteroidia	Chitinophagales	Saprospiraceae	uncultured
7d3d5e20837eed13db709f1494effa59	0.995502	Bacteria	Actinobacteriota	Acidimicrobiia	Microtrichales	Microtrichaceae	uncultured	uncultured_bacterium
70d8ceb7912af683e14669690dea122d	0.995301	Bacteria	Myxococcota	Polyangia	Polyangiales	Sandaracinaceae	uncultured
e4093034364eee8ec7f335c4dcdb40ea	0.997394	Bacteria	Bdellovibrionota	Bdellovibrionia	Bacteriovoracales	Bacteriovoracaceae	Peredibacter
8803209a78055753b66fccca4408b3a7	0.967747	Bacteria	Proteobacteria	Alphaproteobacteria	Rhizobiales	Rhizobiaceae	uncultured
92e095bad8124c96c60e11f2374eb804	0.999973	Bacteria	Bacteroidota	Bacteroidia	Bacteroidales	Dysgonomonadaceae	Dysgonomonas
be4bb243211121bab42850ec9bb8d5bc	0.963194	Bacteria	Patescibacteria	Gracilibacteria	JGI_0000069-P22	JGI_0000069-P22	JGI_0000069-P22	uncultured_bacterium
826315b8b795eb58bc7156c1f70fdb2c	0.999157	Bacteria	Proteobacteria	Gammaproteobacteria	Enterobacterales	Shewanellaceae	Shewanella	Shewanella_hanedai
a7843602b0112396a584ff384ade6c41	0.775298	Bacteria	Actinobacteriota	Actinobacteria	Actinomycetales	Actinomycetaceae	Actinomyces	Actinomyces_sp.
3596748137205264da0084edfee1373c	0.999969	Bacteria	Actinobacteriota	Actinobacteria	Micrococcales	Microbacteriaceae	Microbacterium
5a0639e73aaa55331c666a95b1cebc50	0.999953	Bacteria	Firmicutes	Clostridia	Clostridiales	Clostridiaceae	Clostridium_sensu_stricto_11
5a15c4d17efa0d7eecee256886ec3c48	0.999996	Bacteria	Proteobacteria	Alphaproteobacteria	Rickettsiales	AB1	AB1	uncultured_Alphaproteobacteria
e403dafff408aa9b35b220449264b068	0.956026	Bacteria	Proteobacteria	Alphaproteobacteria	Rickettsiales	Rickettsiaceae	Candidatus_Megaira	uncultured_bacterium
c346fa757a456325af0a4b5046d3cd32	0.701421	Bacteria	Proteobacteria	Gammaproteobacteria	Pseudomonadales	Pseudomonadaceae	Pseudomonas	Pseudomonas_tolaasii
15fb5e43b9916dbde59db6b63f06b32e	0.999998	Bacteria	Cyanobacteria	Vampirivibrionia	Caenarcaniphilales	Caenarcaniphilales	Caenarcaniphilales	uncultured_bacterium
8ebf806e4daab3941e816aac4b21b264	0.967422	Bacteria	Proteobacteria	Gammaproteobacteria	Burkholderiales	Methylophilaceae	Methylotenera	uncultured_beta
e7d7970e610885ba0f7601f68df91121	1	Bacteria	Proteobacteria	Alphaproteobacteria	Rhizobiales	Rhizobiales_Incertae_Sedis	Anderseniella
f67014ee6c85bd0a847104633a1b6395	0.795666	Bacteria	Proteobacteria	Gammaproteobacteria	Pseudomonadales	Saccharospirillaceae	Oceaniserpentilla
c5eb4cc76a20d7a7311a6eb55c65d312	0.928272	Bacteria	Firmicutes	Bacilli	Bacillales	Bacillaceae	Anaerobacillus	uncultured_bacterium
8d782da8583db1a618bd96d72bd9411e	0.707186	Bacteria	Planctomycetota	OM190	OM190	OM190	OM190	uncultured_bacterium
ef52dafc34db7b858d00f8c0bc15742f	0.915271	Bacteria	Cyanobacteria	Cyanobacteriia	Cyanobacteriales	Nostocaceae	Scytonema_UTEX_2349
4b31d4433dcde83e2953896c3435a575	0.83763	Bacteria	Spirochaetota	Brevinematia	Brevinematales	Brevinemataceae	Brevinema	uncultured_spirochete
2ff27a00aa1c6dd6ae72d24cddadeff6	0.797971	Bacteria	Verrucomicrobiota	Verrucomicrobiae	Verrucomicrobiales	Rubritaleaceae	Roseibacillus	uncultured_marine
32904bd55a9cab0b34045d19437a6507	1	Bacteria	Planctomycetota	OM190	OM190	OM190	OM190
0af900cbd62101299e7865377827431a	0.999652	Bacteria	Proteobacteria	Gammaproteobacteria	Pseudomonadales	Pseudomonadaceae	Pseudomonas
a6b96b1a98d1972ae190a292cc1f7ea7	0.998443	Bacteria	Bdellovibrionota	Bdellovibrionia	Bdellovibrionales	Bdellovibrionaceae	Bdellovibrio	uncultured_bacterium
a7663abc5a5836d95d442b43424be71e	0.819153	Bacteria	Proteobacteria	Gammaproteobacteria	Enterobacterales	Alteromonadaceae	Alishewanella	uncultured_bacterium
07a4f8e7544d4397c3b2772c46592737	0.850154	Bacteria	Bdellovibrionota	Bdellovibrionia	Bacteriovoracales	Bacteriovoracaceae	Peredibacter	uncultured_bacterium
58d7a800bcd8113aac0d535ff0985ce1	0.999296	Bacteria	Proteobacteria	Alphaproteobacteria	Rhizobiales	Rhizobiaceae	Allorhizobium-Neorhizobium-Pararhizobium-Rhizobium
afe5e78194e5c6a121dd05c871fabdd5	0.755671	Bacteria	Proteobacteria	Gammaproteobacteria	Enterobacterales	Vibrionaceae	Photobacterium	Photobacterium_swingsii
35dd39a1904198f97090cb90a66137fd	0.995126	Bacteria	Proteobacteria	Alphaproteobacteria	Rickettsiales	SM2D12	SM2D12
bd323ae18c05ef24ddf56667c04faecd	0.999992	Bacteria	Proteobacteria	Alphaproteobacteria	Rhizobiales	Beijerinckiaceae	Methylobacterium-Methylorubrum
f175b7d3dd12d234a8531db786da9a9f	0.875444	Bacteria	Proteobacteria	Gammaproteobacteria	Enterobacterales	Vibrionaceae	Catenococcus	uncultured_Vibrio
feccd10acdf77dec0ff2fe81b0561ff7	0.999958	Bacteria	Desulfobacterota	Desulfuromonadia	Bradymonadales	Bradymonadales	Bradymonadales	Deltaproteobacteria_bacterium
d1f7ed93b51128992a36387b239cd834	0.9918	Bacteria	Proteobacteria	Gammaproteobacteria	Enterobacterales	Vibrionaceae	Vibrio
a0c856024dca1693989431e1e66f3c89	0.989958	Bacteria	Bacteroidota	Bacteroidia	Cytophagales	Cyclobacteriaceae	Reichenbachiella	uncultured_Flammeovirgaceae
43b467d245cc8058a3a4f72ac8a12ec7	0.999806	Bacteria	Actinobacteriota	Coriobacteriia	Coriobacteriales	Eggerthellaceae
b4d83b8f1a40de55903c1eb584deb36e	1	Bacteria	Planctomycetota	Phycisphaerae	Phycisphaerales	Phycisphaeraceae	SM1A02
e4ef18723672e8609e4011e00ddd2627	0.96615	Bacteria	Patescibacteria	Gracilibacteria	JGI_0000069-P22	JGI_0000069-P22	JGI_0000069-P22	uncultured_bacterium
9aec701bac4c2686d693e2dbcd968e84	0.984794	Bacteria	Proteobacteria	Alphaproteobacteria	Rhizobiales	Methyloligellaceae	uncultured	uncultured_Rhizobiales
a7c3464ed979cd8eed49f5a8350213d6	0.993853	Bacteria	Patescibacteria	Gracilibacteria	Candidatus_Peribacteria	Candidatus_Peribacteria	Candidatus_Peribacteria	uncultured_bacterium
4c3af52defa9480db9c8bc05cc72b20f	0.81793	Bacteria	Bacteroidota	Bacteroidia	Flavobacteriales	Schleiferiaceae	Schleiferia	uncultured_Bacteroidetes
936db8d474ee7f7863bc25ccfb571ed1	0.897604	Bacteria	Proteobacteria	Alphaproteobacteria	Rhizobiales	Beijerinckiaceae	Microvirga	uncultured_Microvirga
1e7abad412d5505a84e23903f4ab0acb	0.86445	Bacteria	Proteobacteria	Gammaproteobacteria	Thiotrichales	Thiotrichaceae	Leucothrix	uncultured_gamma
e1aecd5cfd51ea0c1aacce6e806a49b5	0.999973	Bacteria	Bacteroidota	Bacteroidia	Flavobacteriales	Flavobacteriaceae	Jejudonia
0e12adc8c7674c40996eeb0e03d88da1	0.988957	Bacteria	Bacteroidota	Bacteroidia	Chitinophagales	Saprospiraceae	uncultured
84c36c7fd3345ca6cbfb6db9282d53df	0.824309	Bacteria	Proteobacteria	Alphaproteobacteria	Caulobacterales	Hyphomonadaceae	uncultured	uncultured_Alphaproteobacteria
eeedf43946af582de66cc14a0c5de526	0.920828	Bacteria	Patescibacteria	Gracilibacteria	Absconditabacteriales_(SR1)	Absconditabacteriales_(SR1)	Absconditabacteriales_(SR1)	uncultured_bacterium
07949f083033f8822a9a588e1dc9a81a	0.999941	Bacteria	Proteobacteria	Alphaproteobacteria	Rhodobacterales	Rhodobacteraceae
d7e11acdf703c3d6b7313f479462c9d5	0.999785	Bacteria	Proteobacteria	Gammaproteobacteria	Enterobacterales	Pseudoalteromonadaceae	Pseudoalteromonas
b1bc3d10cb01fe820a0cbeec1d19e79b	0.945456	Bacteria	Proteobacteria	Gammaproteobacteria	Steroidobacterales	Woeseiaceae	Woeseia
d0a28c8df6d53ac4ae94c67277c7d75e	0.920982	Bacteria	Proteobacteria	Gammaproteobacteria	Pseudomonadales	Saccharospirillaceae	Oceaniserpentilla	Oceaniserpentilla_haliotis
501e89c8e526b214038278fbf0c22d5c	0.997369	Bacteria	Actinobacteriota	Actinobacteria	Micrococcales	Cellulomonadaceae
d3a2183ad06ba0e123c0a0646ea00d11	1	Bacteria	Bdellovibrionota	Bdellovibrionia	Bdellovibrionales	Bdellovibrionaceae	OM27_clade
90f9ab6909c1cc769caac8ed5d739919	0.99843	Bacteria	Proteobacteria	Alphaproteobacteria	Micavibrionales	Micavibrionaceae	uncultured	marine_metagenome
719b3dc25b4643ba905f65f410843636	0.795451	Bacteria	Planctomycetota	OM190	OM190	OM190	OM190	uncultured_marine
7294b892cf7e75149ca6121be62bca68	1	Bacteria	Bacteroidota	Bacteroidia	Flavobacteriales	Flavobacteriaceae
b0af44a567ffec9c4174f030b33cb0b9	0.995454	Bacteria	Bacteroidota	Bacteroidia	Flavobacteriales	Cryomorphaceae	NS10_marine_group	uncultured_bacterium
7ced1aa07591d403acce2b9606587003	0.987735	Bacteria	Bdellovibrionota	Bdellovibrionia	Bacteriovoracales	Bacteriovoracaceae	Peredibacter	uncultured_Peredibacter
712b61001299e805472882d718e4ddba	0.916215	Bacteria	Proteobacteria	Alphaproteobacteria	Caulobacterales	Hyphomonadaceae	Hyphomonas	uncultured_bacterium
52cc1af0a665557e596bfdc7371a2b3e	0.930265	Bacteria	Bacteroidota	Bacteroidia	Flavobacteriales	Cryomorphaceae	Owenweeksia	Cryomorphaceae_bacterium
889f1c27c90fc516a797a339efc0b628	0.999997	Bacteria	Proteobacteria	Gammaproteobacteria	Pseudomonadales	Halomonadaceae	Halomonas
2737b0b1401a834dfbc6c50f4e58374e	0.99994	Bacteria	Verrucomicrobiota	Verrucomicrobiae	Opitutales	Puniceicoccaceae	Cerasicoccus	uncultured_bacterium
e3aca39f3c2853d215448bb698168a3b	0.874604	Bacteria	Proteobacteria	Alphaproteobacteria	Rhodobacterales	Rhodobacteraceae
8decf8ef295e8d1067ca93777feca3a1	1	Bacteria	Bacteroidota	Bacteroidia	Cytophagales	Spirosomaceae	uncultured	metagenome
d961cf406ee2a8bb3d2c8f9ef7b203ab	0.84017	Bacteria	Proteobacteria	Alphaproteobacteria	Caulobacterales	Hyphomonadaceae	Litorimonas
d75cee2ddb458ed6fe2116c549149485	0.999983	Bacteria	Firmicutes	Clostridia	Oscillospirales	Oscillospirales	Hydrogenoanaerobacterium
dc6da6930ff981e656bad81f8c4a675b	0.953758	Bacteria	Firmicutes	Clostridia	Lachnospirales	Defluviitaleaceae	Defluviitaleaceae_UCG-011	Lachnospiraceae_bacterium
ae0b3877b1615947a87b675b649bb150	0.900668	Bacteria	Bacteroidota	Bacteroidia	Chitinophagales	Saprospiraceae	uncultured	uncultured_bacterium
1b575321f4c1b1a33fe6aa9fee009743	0.836723	Bacteria	Proteobacteria	Gammaproteobacteria	Coxiellales	Coxiellaceae	Coxiella	uncultured_bacterium
617f83b550215785fcd444340d89322e	1	Bacteria	Bdellovibrionota	Bdellovibrionia	Bdellovibrionales	Bdellovibrionaceae	Bdellovibrio
346e4e41eab9ca5281846af514cf1a01	0.999956	Bacteria	Bacteroidota	Bacteroidia	Chitinophagales	uncultured	uncultured	uncultured_Sphingobacteriales
b023c49ae1c11d813fc527530944820d	1	Bacteria	Dependentiae	Babeliae	Babeliales
5495377a395dd63078809fb248e34c2e	0.999999	Bacteria	Acidobacteriota	Thermoanaerobaculia	Thermoanaerobaculales	Thermoanaerobaculaceae	Subgroup_10
6a12667d2284236eac00c887a82c2c1a	0.987932	Bacteria	Proteobacteria	Alphaproteobacteria	Rhodobacterales	Rhodobacteraceae	Ruegeria
0568366255152fdc1b387c383b017c81	0.726493	Bacteria	Proteobacteria	Gammaproteobacteria	Burkholderiales	Comamonadaceae	Variovorax
ec066f515e365571388b8b3a181e7203	0.986413	Bacteria	Proteobacteria	Gammaproteobacteria	Gammaproteobacteria_Incertae_Sedis	Unknown_Family	uncultured	uncultured_gamma
4ffd815ed7399873ad34d313ab65468f	0.921937	Bacteria	Proteobacteria	Alphaproteobacteria	Rickettsiales	SM2D12	SM2D12	uncultured_bacterium
6497f4bdc843e836e882c559ba6ee976	0.933161	Bacteria	Proteobacteria	Gammaproteobacteria	Enterobacterales	Kangiellaceae	Aliikangiella	uncultured_bacterium
f1a53067e8b997a68402d2c97dbcf99b	0.999993	Bacteria	Proteobacteria	Alphaproteobacteria	Rhodospirillales	Terasakiellaceae	uncultured	alpha_proteobacterium
38a1b9bdf616dcd15e2e7c29416827e9	0.999295	Bacteria	Bacteroidota	Bacteroidia	Bacteroidales	Tannerellaceae	Parabacteroides	Parabacteroides_sp.
c582a3bd22505a976b29ef84b37a204e	0.994677	Bacteria	Bacteroidota	Bacteroidia	Flavobacteriales	Crocinitomicaceae	Crocinitomix	uncultured_Crocinitomix
a000b050a70431ef0612c1a38f82d272	0.990555	Bacteria	Bacteroidota	Bacteroidia	Flavobacteriales	Flavobacteriaceae	Pseudofulvibacter	uncultured_bacterium
44b89cd407cf77914740708ddbc215cc	0.999996	Bacteria	Bacteroidota	Bacteroidia	Flavobacteriales	Cryomorphaceae	Owenweeksia
525bd477231f86c547728802ca5ff3a5	0.711632	Bacteria	Firmicutes	Clostridia	Lachnospirales	Lachnospiraceae	Lachnoclostridium	[Clostridium]_methoxybenzovorans
2fa128a65cec1c5cb377625b7059d84a	0.990478	Bacteria	Bacteroidota	Bacteroidia	Cytophagales	Cyclobacteriaceae
52fd397dbd7712dc085b3b59541c7465	0.810844	Bacteria	Proteobacteria	Gammaproteobacteria	uncultured	uncultured	uncultured	uncultured_bacterium
c23804fdd9ed266c03388352d5d19f61	0.79457	Bacteria	Bdellovibrionota	Bdellovibrionia	Bdellovibrionales	Bdellovibrionaceae	OM27_clade	uncultured_bacterium
69e69b1872ad20ca73b48801d4a3d1a4	0.736814	Bacteria	Verrucomicrobiota	Chlamydiae	Chlamydiales	Simkaniaceae	Candidatus_Fritschea
81bd4d18d3190758972b47a875800ad9	0.998194	Bacteria	Firmicutes	Clostridia	Lachnospirales	Lachnospiraceae	Lachnoclostridium
15c1001b418d4599d5ba79247247ff9a	1	Bacteria	Verrucomicrobiota	Chlamydiae	Chlamydiales	Simkaniaceae	uncultured	uncultured_Chlamydia
7f677c4555570cfaa6dc13a0fe9dbeaf	1	Bacteria	Proteobacteria	Alphaproteobacteria	Rhodobacterales	Rhodobacteraceae
60e1132194ca61ab048bfa49b7c1d5bc	0.967956	Bacteria	Proteobacteria	Alphaproteobacteria	Caulobacterales	Hyphomonadaceae	Hellea	uncultured_Alphaproteobacteria
1782e9b3db4c9967ff83d9555f153549	0.708054	Bacteria	Bacteroidota	Bacteroidia	Bacteroidales	Dysgonomonadaceae	Dysgonomonas	uncultured_Bacteroidetes
c6fbc2e32ade859b7219ed6c23c7d8e9	0.976314	Bacteria	Proteobacteria	Alphaproteobacteria	Kordiimonadales	Kordiimonadaceae	Kordiimonas	uncultured_bacterium
cb8de2448f0094293464f9af2f47fdc7	0.999998	Bacteria	Proteobacteria	Alphaproteobacteria	Azospirillales	Azospirillaceae	Azospirillum
5c207ce8eb3c2b195071438ea7aa2617	0.86785	Bacteria	Proteobacteria	Alphaproteobacteria	Caulobacterales	Hyphomonadaceae	Litorimonas
93725399aa5cb6dd2c37c0e7f68ff235	0.999904	Bacteria	Proteobacteria	Gammaproteobacteria	Enterobacterales	Pseudoalteromonadaceae	Pseudoalteromonas
cb94e73c91deb0477485fb601a77fb42	0.915723	Bacteria	Bacteroidota	Bacteroidia	Chitinophagales	Saprospiraceae	uncultured
79a80b458ba1c333e644510d28785eba	0.978756	Bacteria	Proteobacteria	Alphaproteobacteria	Caulobacterales	Parvularculaceae	Hyphococcus
e57df46eaa99969e5b6afc20cb5d56a7	0.931143	Bacteria	Proteobacteria	Gammaproteobacteria	Pseudomonadales	Spongiibacteraceae	BD1-7_clade	uncultured_gamma
7b2e70fe2d0a9ea07d8c54be6891b9ff	0.995384	Bacteria	Bacteroidota	Bacteroidia	Flavobacteriales	Crocinitomicaceae	Crocinitomix	uncultured_Crocinitomix
f131d39a461ff551e575a2d41ce20d41	0.999138	Bacteria	Firmicutes	Clostridia	Oscillospirales	Ethanoligenenaceae	Ethanoligenens	uncultured_bacterium
98e06808d3a66d5a3638f8742c82c776	0.775279	Bacteria	Proteobacteria	Gammaproteobacteria	Pseudomonadales	Saccharospirillaceae	Saccharospirillum	uncultured_bacterium
b5c4c971f768b696e0111e5fef10626f	0.749799	Bacteria	Firmicutes	Bacilli	Lactobacillales	Streptococcaceae	Streptococcus	Streptococcus_gordonii
2bbf7b7e7aaf5e89238694e3ad36d6aa	1	Bacteria	Proteobacteria	Gammaproteobacteria	Nitrosococcales	Methylophagaceae	Methylophaga
b16061b66ba17b7656572181ee454bbb	0.999721	Bacteria	Bacteroidota	Bacteroidia	Flavobacteriales
2b1e073f51aef5526f7e6a7ecb7dfe19	0.954049	Bacteria	Bacteroidota	Bacteroidia	Chitinophagales	Saprospiraceae	uncultured	uncultured_bacterium
ce6ac6de24d317298fb24086043636f5	1	Bacteria	Firmicutes	Negativicutes	Veillonellales-Selenomonadales	Veillonellaceae
07b246f73be4a2c05143a1dac99ce219	0.997453	Bacteria	SAR324_clade(Marine_group_B)	SAR324_clade(Marine_group_B)	SAR324_clade(Marine_group_B)	SAR324_clade(Marine_group_B)	SAR324_clade(Marine_group_B)	uncultured_bacterium
e9401bef6b9804846bd9789630bd1939	0.941506	Bacteria	Bacteroidota	Bacteroidia	Flavobacteriales	Cryomorphaceae	Vicingus	uncultured_bacterium
d3d9467d7aa751075a47a4010c9b2e86	0.975958	Bacteria	Proteobacteria	Gammaproteobacteria	Nitrosococcales	Nitrosococcaceae
430d1ca04de218b4b246eea79ba89eee	0.999975	Bacteria	Bacteroidota	Bacteroidia	Flavobacteriales	Flavobacteriaceae	Aquibacter
8f930ef81524560bd21c84a225bf531d	0.921599	Bacteria	Proteobacteria	Gammaproteobacteria	Steroidobacterales	Woeseiaceae	Woeseia
c494e97d900a9bd4d658878eb333e75d	0.999709	Bacteria	Proteobacteria	Alphaproteobacteria	Acetobacterales	Acetobacteraceae	Roseomonas
4b59f8bdc943a4ce29dc1486fdb9025d	0.985599	Bacteria	Patescibacteria	Gracilibacteria	Gracilibacteria	Gracilibacteria	Gracilibacteria	uncultured_bacterium
caf4dd748127fc72548b9fe54d339c51	0.977598	Bacteria	Actinobacteriota	Actinobacteria	Corynebacteriales	Corynebacteriaceae	Corynebacterium
e86b7ea228825539a1ce26de5a920743	0.863946	Bacteria	Planctomycetota	OM190	OM190	OM190	OM190	uncultured_bacterium
a64b3080ac51f9b5b902649398d8af5d	0.999947	Bacteria	Proteobacteria	Gammaproteobacteria
30d0aef8f87256a77d89245c58f8f8cd	0.745626	Bacteria	Bdellovibrionota	Oligoflexia	Oligoflexales	Oligoflexaceae	Oligoflexus	Thymallus_thymallus
d73a2c32fd2a4ac319951801a770fdf0	0.806027	Bacteria	Planctomycetota	Pla4_lineage	Pla4_lineage	Pla4_lineage	Pla4_lineage	uncultured_bacterium
ab2cd5006a6950414ef08804fb0ae566	0.781056	Bacteria	NB1-j	NB1-j	NB1-j	NB1-j	NB1-j	uncultured_delta
98b0cfd1e4f7859790f93f8d51f94dbc	0.803153	Bacteria	Proteobacteria	Gammaproteobacteria	Pseudomonadales	Moraxellaceae	Paraperlucidibaca	Paraperlucidibaca_baekdonensis
59ac82ffeb47e2b29c0a7e9c7d635cee	0.888921	Bacteria	Actinobacteriota	Acidimicrobiia	Microtrichales	Ilumatobacteraceae	uncultured	uncultured_bacterium
40e2250a6febf7f7fa6c2f05b544944e	0.804678	Bacteria	Acidobacteriota	Thermoanaerobaculia	Thermoanaerobaculales	Thermoanaerobaculaceae	Subgroup_10	uncultured_bacterium
34bebeb7399d2dc61bed691193fe8db4	0.999005	Bacteria	Bdellovibrionota	Bdellovibrionia	Bdellovibrionales	Bdellovibrionaceae	Bdellovibrio	uncultured_bacterium
616485a63b3799564f00b32ce806467f	0.876504	Bacteria	Cyanobacteria	Cyanobacteriia	Chloroplast	Chloroplast	Chloroplast	Castanea_mollissima
9475aa73c05b83d261fe6c3dccf05d08	0.940791	Bacteria	Proteobacteria	Alphaproteobacteria	Caulobacterales	Parvularculaceae	Parvularcula	uncultured_bacterium
72314ddeccf6ba1064050d4b37dd9c53	1	Bacteria	Proteobacteria	Gammaproteobacteria	Pseudomonadales	Moraxellaceae	Acinetobacter
78e3c53af4d49521169799892f1f08d1	0.995157	Bacteria	Planctomycetota	OM190	OM190	OM190	OM190	uncultured_planctomycete
2c234c87c5882dd4f414aec10fa936c2	0.990135	Bacteria	Firmicutes	Bacilli	Lactobacillales	Enterococcaceae	Enterococcus	Enterococcus_cecorum
6119c36b1b0d62f082681f506b868f2e	0.993085	Bacteria	Firmicutes	Bacilli	Lactobacillales	Enterococcaceae	Enterococcus
3aaaa664e372e8d94fc87e313919af6a	0.979136	Bacteria	Bacteroidota	Bacteroidia	Bacteroidales	Prevotellaceae	Prevotella_7	Prevotella_jejuni
31965ae60846b414d4e4fc40f748fbbc	0.999805	Bacteria	Bacteroidota	Bacteroidia	Chitinophagales	Chitinophagaceae	Ferruginibacter
629c717837ce33b6de29fb2f9f4fcdf1	0.926708	Bacteria	Bacteroidota	Bacteroidia	Chitinophagales	Chitinophagaceae	Segetibacter	uncultured_bacterium
459c5d7c5dc9804c34a820053026d780	0.809426	Bacteria	Proteobacteria	Alphaproteobacteria	Rhizobiales	Beijerinckiaceae	Methylocella
c686af53f1a107a7f07ea02922eb1981	0.999999	Bacteria	Actinobacteriota	Actinobacteria	Propionibacteriales	Propionibacteriaceae	Cutibacterium
5fc4755222909dbcc4b831064a37d208	0.96346	Bacteria	Firmicutes	Clostridia	Oscillospirales	Ethanoligenenaceae	Ethanoligenens	uncultured_bacterium
bc4e379a4926b2dc6bbbad2e7a1b0180	0.91233	Bacteria	Bacteroidota	Bacteroidia	Chitinophagales	Saprospiraceae	uncultured	uncultured_bacterium
9f9abbf865669063553555f2ef43ebaa	0.923715	Bacteria	Proteobacteria	Alphaproteobacteria	Rickettsiales	AB1	AB1
01dbd24dcc7da54dc87a5b131000c947	0.99886	Bacteria	Proteobacteria	Alphaproteobacteria	Micavibrionales	Micavibrionaceae	uncultured	uncultured_bacterium
02d9a7fcd594da1930f7039e1379e25c	0.980518	Bacteria	Bacteroidota	Bacteroidia	Flavobacteriales	Crocinitomicaceae	Crocinitomix	uncultured_bacterium
997350b139a1d93adff60e242dc2f456	0.748492	Bacteria	Planctomycetota	BD7-11	BD7-11	BD7-11	BD7-11
e38d2e5a1d1b6b46aff400590a697369	1	Bacteria
66d8dd3bd4cfb5c9d942256dc37fc27d	0.996407	Bacteria	Bacteroidota	Bacteroidia	Chitinophagales	uncultured	uncultured	uncultured_Cytophagales
3bf52d3c741e3b06d1e211d8b5fb3e79	1	Bacteria	Proteobacteria	Alphaproteobacteria	Rhodospirillales	Thalassospiraceae	Thalassospira
3d67af08e88e952efb2c90c31ff9a1e6	0.939689	Bacteria	Proteobacteria	Alphaproteobacteria	Caulobacterales	Parvularculaceae	Marinicaulis	uncultured_bacterium
cfc2c446c4c6ae636ad68c7390a34007	0.823812	Bacteria	Proteobacteria	Gammaproteobacteria	Francisellales	Francisellaceae	Francisella	Francisella_sp.
18ebbb8b26ddc8d3553c0420a47ba4a4	1	Bacteria	Cyanobacteria	Cyanobacteriia	Chloroplast	Chloroplast	Chloroplast
c6af3fce168b342e819d055c2cdc07bb	0.921806	Bacteria	Proteobacteria	Gammaproteobacteria	Pseudomonadales	Saccharospirillaceae	Litoribacillus	Litoribacillus_peritrichatus
5c504b3a31634d81a9e2b9c5ab1f14d3	0.999676	Bacteria	Proteobacteria	Gammaproteobacteria	Diplorickettsiales	Diplorickettsiaceae	Rickettsiella
f34014dbd499b18f2be4bc0f287e4f34	0.999573	Bacteria	Proteobacteria	Gammaproteobacteria	Enterobacterales	Vibrionaceae	Vibrio
e52c7d8cead050172769c62325dd7350	0.988307	Bacteria	Proteobacteria	Alphaproteobacteria	Caedibacterales	Caedibacteraceae	uncultured	uncultured_Alphaproteobacteria
8d29c6d2183096317704381afad469cf	0.9784	Bacteria	Bacteroidota	Bacteroidia	Chitinophagales	uncultured	uncultured	uncultured_Bacteroidetes
3e7d599f399faec5786ba9afb4ac6eee	0.999999	Bacteria	Proteobacteria	Alphaproteobacteria	Rhizobiales	Rhizobiales_Incertae_Sedis	Anderseniella
72f072d6d7d72e9772ff66c443089cc8	0.743157	Bacteria	Proteobacteria	Alphaproteobacteria	Caulobacterales	Hyphomonadaceae	Litorimonas	uncultured_bacterium
8ce23427fca6af95135a961611f4cc42	0.999929	Bacteria	Proteobacteria	Gammaproteobacteria	Enterobacterales	Colwelliaceae	Thalassotalea
37195c580ae7cf7f89b043808d3da527	0.725947	Bacteria	Bacteroidota	Bacteroidia	Bacteroidales	Dysgonomonadaceae	Dysgonomonas	uncultured_Bacteroidetes
c7fd3b21e23fbc4a5e28ed28ad2021fb	0.999826	Bacteria	Bacteroidota	Bacteroidia	Flavobacteriales	Flavobacteriaceae	Maritimimonas	uncultured_marine
985475fb6499b0f491f657d9ed136461	0.996354	Bacteria	Proteobacteria	Gammaproteobacteria	Enterobacterales	Alteromonadaceae	Paraglaciecola
c49cff0616bf3b24119c8d19a39b84d2	0.998908	Bacteria	Proteobacteria	Gammaproteobacteria	Enterobacterales	Vibrionaceae	Vibrio
5fe68c606738d82793e7d1c8fc4d74bb	0.867224	Bacteria	Verrucomicrobiota	Verrucomicrobiae	Verrucomicrobiales	Rubritaleaceae	Rubritalea	uncultured_bacterium
2f8b17d33908dad320c9413a2836f97a	0.866556	Bacteria	SAR324_clade(Marine_group_B)	SAR324_clade(Marine_group_B)	SAR324_clade(Marine_group_B)	SAR324_clade(Marine_group_B)	SAR324_clade(Marine_group_B)	uncultured_bacterium
195a01851be280c49cd814c456f4c7c0	0.998169	Bacteria	Proteobacteria	Alphaproteobacteria	Micavibrionales	Micavibrionaceae	uncultured	marine_metagenome
ec141653216938de335bc03a76fd7aad	0.941208	Bacteria	Proteobacteria	Gammaproteobacteria	Enterobacterales	Kangiellaceae	uncultured
3f146af397031538c937ead55be87d48	0.999577	Bacteria	Proteobacteria	Gammaproteobacteria	Salinisphaerales	Algiphilaceae	Algiphilus	uncultured_bacterium
2e0120b89a185e7f6fe236b5868d5e03	0.757154	Bacteria	Calditrichota	Calditrichia	Calditrichales	Calditrichaceae	Calorithrix	unidentified_bacterium
0887ec9a1a81690a45263ab6f6ce3605	0.996036	Bacteria	Bacteroidota	Bacteroidia	Chitinophagales	Saprospiraceae	Portibacter
f3c6b2d3266db64171b1d18de2985178	0.999932	Bacteria	Proteobacteria	Gammaproteobacteria	Enterobacterales	Pseudoalteromonadaceae	Pseudoalteromonas
3a2d5afc13bf446ac784ff6c120c2a41	0.999999	Bacteria	Planctomycetota	Phycisphaerae	Phycisphaerales	Phycisphaeraceae	SM1A02
174ebf4d7b026c55b328b604a45f9f5b	0.950608	Bacteria	Firmicutes	Bacilli	Bacillales	Bacillaceae	Bacillus
fcfffa8cafdf30711f72e8e1f14544fd	0.932083	Bacteria	Firmicutes	Clostridia	Lachnospirales	Lachnospiraceae	Lachnoclostridium	Clostridium_sp.
5f235a3420968e85bfc8105a02a457a0	0.999996	Bacteria	Proteobacteria	Gammaproteobacteria	Burkholderiales	Burkholderiaceae	Burkholderia-Caballeronia-Paraburkholderia
ebacef742e024a9fc54a503f5b22770d	0.989617	Bacteria	Firmicutes	Clostridia	Peptostreptococcales-Tissierellales	Peptostreptococcales-Tissierellales	Alkaliphilus
dce1048833230075b0772dbc7df6ee0e	0.999792	Bacteria	Bacteroidota	Bacteroidia	Chitinophagales	37-13	37-13	uncultured_Bacteroidetes
a5b904613c140b4c48d41f6e2719a545	0.839925	Bacteria	Bacteroidota	Bacteroidia	Flavobacteriales	Cryomorphaceae	Vicingus	uncultured_Bacteroidetes
eaa57f77edaae985a5784f41ece4ce33	0.969023	Bacteria	Firmicutes	Bacilli	Lactobacillales	Streptococcaceae	Lactococcus	Lactococcus_garvieae
9882519c62ed0ae4489306009ffefa51	0.888078	Bacteria	Bacteroidota	Bacteroidia	Chitinophagales	Saprospiraceae	uncultured	uncultured_Devosia
8e0fabadc37c3f27e1dc893e5e9a308d	0.932287	Bacteria	Bacteroidota	Bacteroidia	Chitinophagales	Saprospiraceae	uncultured	uncultured_Bacteroidetes
34358cd20c7e3958945686bff4c93c6e	0.708707	Bacteria	Bacteroidota	Bacteroidia	Flavobacteriales	Flavobacteriaceae	Maribacter
6af2322a5bde72399f999293f7d0dc08	0.983867	Bacteria	Myxococcota	Myxococcia	Myxococcales	Myxococcaceae	P3OB-42	uncultured_delta
89e9e2bac2037795d102f2ea89d42070	0.983582	Bacteria	Proteobacteria	Gammaproteobacteria	Enterobacterales	Alteromonadaceae	Alteromonas
de17a46254ddf657c4a07e91bab17eb0	0.999965	Bacteria	Desulfobacterota	Desulfuromonadia	Bradymonadales	Bradymonadales	Bradymonadales	Deltaproteobacteria_bacterium
10503112e993c767908eb30afd95bf3e	1	Bacteria	Planctomycetota	Phycisphaerae	Phycisphaerales	Phycisphaeraceae	SM1A02
09976770e50cb6a75001fa6928ad4038	0.816889	Bacteria	Proteobacteria	Alphaproteobacteria	Rhizobiales	Rhizobiaceae	Roseitalea
d92f8a4c5e6061d92bc47508b46b25fc	1	Bacteria
65386ad79ee4e9ad652165826df9589f	0.841193	Bacteria	Myxococcota	Polyangia	Polyangiales	Sandaracinaceae	uncultured	uncultured_delta
7a584e8eb7129dee10b67e476e024ac1	1	Bacteria	Proteobacteria	Gammaproteobacteria
62e364f9d0eb18c6bf31666eb6988d1a	1	Bacteria	Proteobacteria	Alphaproteobacteria	Sphingomonadales	Sphingomonadaceae
56d3968f06ea79a191335f35c794b038	0.827442	Bacteria	Proteobacteria	Alphaproteobacteria	Micavibrionales	Micavibrionaceae	uncultured	uncultured_organism
aefcdd3996bcee4bc55f0dfeb2ae957f	1	Bacteria	Patescibacteria	Parcubacteria	Candidatus_Kaiserbacteria	Candidatus_Kaiserbacteria	Candidatus_Kaiserbacteria
73b4560d5b42ec873ef782625e11644a	0.956109	Bacteria	Patescibacteria	Parcubacteria	Candidatus_Kaiserbacteria	Candidatus_Kaiserbacteria	Candidatus_Kaiserbacteria	uncultured_organism
62d400d6b8e5feabf86cfa811bad3b0a	0.860764	Bacteria	Chloroflexi	Anaerolineae	SBR1031	A4b	A4b	uncultured_Chloroflexi
8fbdf57de3bdb40148a755da40896d7a	0.966842	Bacteria	Proteobacteria	Gammaproteobacteria	Pseudomonadales	Marinobacteraceae	Marinobacter	Marinobacter_litoralis
9219c66c6433f8d263c21a2e82caafae	1	Bacteria	Bacteroidota	Bacteroidia	Flavobacteriales	Flavobacteriaceae
23a42d6a62e3b0e2698a05cb6bdd781d	0.988963	Bacteria	Bacteroidota	Bacteroidia	Flavobacteriales	Flavobacteriaceae	Croceitalea
b7be3c3df8461e48ecd53f1ac40de832	0.919691	Bacteria	Bacteroidota	Bacteroidia	Flavobacteriales	NS9_marine_group	NS9_marine_group	uncultured_Flavobacterium
75cd6910140c62a4d06c975f1ad52bef	0.974572	Bacteria	Proteobacteria	Alphaproteobacteria	Rhizobiales	Rhizobiaceae	Pseudahrensia	uncultured_bacterium
9777e38b6715359a7eef8651d25004dd	0.789387	Bacteria	Bacteroidota	Bacteroidia	Cytophagales	Cyclobacteriaceae	Ekhidna	Ekhidna_sp.
c1d859c8cbdf36152273b12dd0cfd922	0.925989	Bacteria	Verrucomicrobiota	Chlamydiae	Chlamydiales	Simkaniaceae	Candidatus_Fritschea	Candidatus_Syngnamydia
bea174f04344cf1d5cfe71e2ba553a8b	0.99868	Bacteria	Actinobacteriota	Actinobacteria	Corynebacteriales	Corynebacteriaceae	Corynebacterium	Corynebacterium_kroppenstedtii
943ad45a004df7b3b07fa3817f8b7e0d	0.991574	Bacteria	Proteobacteria	Alphaproteobacteria	Micavibrionales	uncultured	uncultured
25582416ee589ba330e51f2ad696007d	0.781094	Bacteria	Bdellovibrionota	Bdellovibrionia	Bacteriovoracales	Bacteriovoracaceae	Peredibacter	uncultured_Bacteriovorax
69057ff35ac8da54e35d0d31ee6a6e9e	0.874706	Bacteria	Bacteroidota	Bacteroidia	Chitinophagales	uncultured	uncultured
46121b34fbc209f59103ace7113e3b00	0.972296	Bacteria	Firmicutes	Clostridia	Lachnospirales	Defluviitaleaceae	Defluviitalea	Lachnospiraceae_bacterium
86ef0ba8f77fd18ecfb2cfc07266ee40	0.90834	Bacteria	Patescibacteria	Parcubacteria	Candidatus_Campbellbacteria	Candidatus_Campbellbacteria	Candidatus_Campbellbacteria	uncultured_bacterium
4d452a12ba3ec0d80c19f047f03e5f4f	0.940703	Bacteria	Deinococcota	Deinococci	Deinococcales	Trueperaceae	Truepera	uncultured_Deinococcales
1b0c639ea383b358cbc7f9b8d601598e	0.969345	Bacteria	Bacteroidota	Bacteroidia	Flavobacteriales	Cryomorphaceae	Vicingus	uncultured_bacterium
58669d224a5accf9dbfbee40a3128a90	1	Bacteria	Bdellovibrionota	Bdellovibrionia	Bacteriovoracales	Bacteriovoracaceae
de81b9ad20755725d12444e9cbaa84f5	0.99047	Bacteria	Firmicutes	Bacilli	Paenibacillales	Paenibacillaceae	Paenibacillus	uncultured_Firmicutes
752495c4cf59dc7123d4c4b8d20103b3	1	Bacteria	Bacteroidota	Bacteroidia	Bacteroidales	Prevotellaceae	Prevotella_7
14471d25ab5a983462b9ec34e003b12d	0.93715	Bacteria	Bacteroidota	Bacteroidia	Bacteroidales	Prevotellaceae	Prevotella
91fb056ad6307dc168925103042eef00	0.999999	Bacteria	Proteobacteria	Gammaproteobacteria	Enterobacterales	Vibrionaceae	Photobacterium
6489846735a8aa3bf6af338a7bcb228b	0.844018	Bacteria	Proteobacteria	Alphaproteobacteria	Micavibrionales	Micavibrionaceae	uncultured	unidentified_marine
b0a5306da361e96b7fb508f1bcebf906	0.998635	Bacteria	Proteobacteria	Alphaproteobacteria	Rickettsiales	Rickettsiaceae	uncultured	uncultured_bacterium
44f21c5fad7595fa3e03ae799a14192c	0.977169	Bacteria	Bacteroidota	Bacteroidia	Flavobacteriales	Flavobacteriaceae	Maribacter
a2e2b5fc16f8ebeeb96b1c4e912a90d7	0.999996	Bacteria	Proteobacteria	Gammaproteobacteria	Pseudomonadales	Halomonadaceae	Halomonas
4914428c01267246c6fe569ef8e85e02	0.963385	Bacteria	Proteobacteria	Alphaproteobacteria	Rhizobiales	Rhizobiaceae	Hoeflea
0873d21c448e2d87af50c3656817d64d	1	Bacteria	Cyanobacteria	Cyanobacteriia	Chloroplast	Chloroplast	Chloroplast
53ce5e45b6b6cffd1713a3229013cde2	0.999793	Bacteria	Patescibacteria	Gracilibacteria	Gracilibacteria	Gracilibacteria	Gracilibacteria	uncultured_bacterium
fb621474f1ae37045ee582058045104e	0.999877	Bacteria	NB1-j	NB1-j	NB1-j	NB1-j	NB1-j
f0c07a712b4da5e52a058d617309db9b	0.905916	Bacteria	Proteobacteria	Gammaproteobacteria	Pseudomonadales	Saccharospirillaceae	Saccharospirillum	uncultured_bacterium
85922cfef5de983c68dc3319804718e4	0.970757	Bacteria	Bacteroidota	Bacteroidia	Bacteroidales	Bacteroidaceae	Bacteroides	Bacteroides_graminisolvens
8f26fe65f1c1466a1a56652f9a5c45b9	0.934987	Bacteria	Proteobacteria	Gammaproteobacteria	Pseudomonadales	Oleiphilaceae	Oleiphilus	uncultured_bacterium
45a76022249882f1e18194d4ca74bae7	0.988143	Bacteria	Bacteroidota	Bacteroidia	Chitinophagales	Saprospiraceae	Lewinella	uncultured_bacterium
6e519f3d79010ef191c984eb93544e09	0.980127	Bacteria	Proteobacteria	Alphaproteobacteria	NRL2	NRL2	NRL2	alpha_proteobacterium
6ecd836bf7313be1c57f753002604706	0.826226	Bacteria	Proteobacteria	Alphaproteobacteria	Acetobacterales	Acetobacteraceae	Roseomonas	Roseomonas_frigidaquae
121025b80125072b6c19feebf5616da2	0.982311	Bacteria	Firmicutes	Clostridia	Lachnospirales	Defluviitaleaceae	Defluviitalea	Lachnospiraceae_bacterium
1e483644884f0666f1dafeef2dbb9714	0.71677	Bacteria	Planctomycetota	OM190	OM190	OM190	OM190	uncultured_planctomycete
cd342cc0fe0fece098937671ed89a5ea	0.849026	Bacteria	Proteobacteria	Alphaproteobacteria	Caulobacterales	Parvularculaceae	Marinicaulis	uncultured_bacterium
c579fbe70cf72b4f0a2fa8c63a4eb6f6	0.99921	Bacteria	Patescibacteria	Gracilibacteria	Candidatus_Abawacabacteria	Candidatus_Abawacabacteria	Candidatus_Abawacabacteria	uncultured_Microgenomates
dc04d5d8a27c0495d3b482380a3ec255	0.999986	Bacteria	Proteobacteria	Gammaproteobacteria
6eb22415d2321f8edfc06b8edf51778e	0.984659	Bacteria	Bdellovibrionota	Bdellovibrionia	Bacteriovoracales	Bacteriovoracaceae	Peredibacter
416f1c6ae1971d44a88f0423ba5149c5	1	Bacteria	Verrucomicrobiota	Verrucomicrobiae	Verrucomicrobiales	DEV007	DEV007
9579d0db2567ddd0b06f78ec864daa23	0.999999	Bacteria	Bacteroidota	Bacteroidia	Chitinophagales	37-13	37-13	uncultured_Bacteroidetes
6f2981e658d5925650a2201d97e28ccb	0.96701	Bacteria	Proteobacteria	Alphaproteobacteria	Rhizobiales	Hyphomicrobiaceae	Filomicrobium	uncultured_Alphaproteobacteria
eabfe3fb50492151396e53add856f217	0.97193	Bacteria	Myxococcota	Polyangia	Nannocystales	Nannocystaceae	Nannocystis
98bbb816795ff6211bedfc19fbb2a627	0.991913	Bacteria	Proteobacteria	Gammaproteobacteria	Enterobacterales	Vibrionaceae	Vibrio
b926d973fc7cbaf96e78d93ed192d7e2	0.994221	Bacteria	Firmicutes	Bacilli	Bacillales	Bacillaceae	Anaerobacillus
0e29ea255055154886cd37342f30fb7d	0.82617	Bacteria	Patescibacteria	Parcubacteria	Candidatus_Campbellbacteria	Candidatus_Campbellbacteria	Candidatus_Campbellbacteria	uncultured_bacterium
0ca6e319ee4e21dacb603bd3b0031bfc	0.999375	Bacteria	Actinobacteriota	Actinobacteria	Corynebacteriales	Corynebacteriaceae	Corynebacterium
524d651d45d0c26a1f6eb6bf49421197	0.989945	Bacteria	Proteobacteria	Alphaproteobacteria	Rhodobacterales	Rhodobacteraceae	Ruegeria
b56f83564b424b1e8ddac17d274270fe	0.992732	Bacteria	Bacteroidota	Bacteroidia	Bacteroidales	Marinilabiliaceae	Alkaliflexus	uncultured_bacterium
b1d75f36a13a45ef943ae8c39590c131	0.99941	Bacteria	Proteobacteria	Alphaproteobacteria	Micavibrionales	Micavibrionaceae	uncultured	uncultured_bacterium
da2de27a9c5ed190eba3064f1b6832be	0.999639	Bacteria	Proteobacteria	Alphaproteobacteria	Micavibrionales	Micavibrionaceae	uncultured	uncultured_bacterium
394219aa224a12efb08da5d0f65d45c7	0.999989	Bacteria	Firmicutes	Clostridia	Clostridia_UCG-014	Clostridia_UCG-014	Clostridia_UCG-014
23dff6609a95e430bc5dd8bc7828958f	0.923632	Bacteria	Proteobacteria	Alphaproteobacteria	Rhodobacterales	Rhodobacteraceae	Pseudorhodobacter
c39a5de29f2263da1d31dc7f44bbf74d	0.849887	Bacteria	Bacteroidota	Bacteroidia	Chitinophagales	Saprospiraceae	uncultured
72e4bdb8067ade4926c2286c4a090216	0.982092	Bacteria	Proteobacteria	Alphaproteobacteria	Caedibacterales	Caedibacteraceae	uncultured	uncultured_Alphaproteobacteria
de4b8cb82b96390ef4bd3dd667af4f99	1	Bacteria	Actinobacteriota	Actinobacteria	Actinomycetales	Actinomycetaceae	Actinomyces
bb2879e62944182bdeb2b58c7eca1a4d	0.947597	Bacteria	Bacteroidota	Bacteroidia	Chitinophagales	uncultured	uncultured	uncultured_Bacteroidetes
72cc739e7e8f71edd63be720f99473c9	0.737404	Bacteria	Proteobacteria	Alphaproteobacteria	Rickettsiales	SM2D12	SM2D12	uncultured_bacterium
c86e207b6679af4ffbeeac6b072e41af	0.999934	Bacteria	Proteobacteria	Alphaproteobacteria	Rhizobiales	Rhizobiaceae
88adab74a2f60640882a3b3bc6bd39e2	0.723453	Bacteria	Proteobacteria	Gammaproteobacteria	EC3	EC3	EC3	uncultured_bacterium
255c52c26ac22f40621a42567a03c157	0.991071	Bacteria	Bacteroidota	Bacteroidia	Chitinophagales	Saprospiraceae	Lewinella	Lewinella_cohaerens
216650beab7e222d2c4298b441148c36	1	Bacteria	Patescibacteria	Parcubacteria	Candidatus_Campbellbacteria	Candidatus_Campbellbacteria	Candidatus_Campbellbacteria
f5881a6f3519a13851e09028366673ce	0.723797	Bacteria	Proteobacteria	Alphaproteobacteria	Rickettsiales	SM2D12	SM2D12	uncultured_bacterium
7aa55c0f201f329677533cde9753645a	0.99929	Bacteria	Bdellovibrionota	Bdellovibrionia	Bdellovibrionales	Bdellovibrionaceae	Bdellovibrio	uncultured_marine
2f711b1f733d7e5d2d84973488ff6e02	0.963979	Bacteria	Proteobacteria	Alphaproteobacteria	Rhodobacterales	Rhodobacteraceae	Sulfitobacter
8409053bfecaf8e80e8905437396f1f5	0.983388	Bacteria	Patescibacteria	Saccharimonadia	Saccharimonadales	Saccharimonadales	Saccharimonadales	uncultured_bacterium
367e330b9f262a8c1710bc0021511ed1	0.999968	Bacteria	Proteobacteria	Gammaproteobacteria	Granulosicoccales	Granulosicoccaceae	Granulosicoccus
b825a50f3294bb6bc18ad2b5aabf3972	0.859006	Bacteria	Spirochaetota	Brevinematia	Brevinematales	Brevinemataceae	Brevinema	uncultured_spirochete
2826db531532ac8987cdfe3347613e45	0.999966	Bacteria	Firmicutes	Bacilli	Bacillales	Salisediminibacteriaceae	Salipaludibacillus
c734684dececaa7b8cbe0b1edead9c5d	0.895622	Bacteria	Planctomycetota	028H05-P-BN-P5	028H05-P-BN-P5	028H05-P-BN-P5	028H05-P-BN-P5	uncultured_bacterium
4c10ded3cf02bd477cb825bfa99e94c5	1	Bacteria	Proteobacteria	Gammaproteobacteria	Pseudomonadales	Pseudomonadaceae
ba7afe6cb57046721ca583c535ca240c	0.995699	Bacteria	Bacteroidota	Bacteroidia	Chitinophagales	Saprospiraceae	Rubidimonas	uncultured_bacterium
623db0e8f0b7f40a507b90b9f8d59082	1	Bacteria	Verrucomicrobiota	Chlamydiae	Chlamydiales
74cd5d1a2b48d0eafa8db0ae6c86dc5e	0.989469	Bacteria	Latescibacterota	Latescibacterota	Latescibacterota	Latescibacterota	Latescibacterota	uncultured_bacterium
e985a8aef57d225f98c3fa199a13f4a0	0.999175	Bacteria	Actinobacteriota	Actinobacteria	Propionibacteriales	Propionibacteriaceae	Propionibacterium
d4ffe4338626d5db9aa21c2d8515aad9	0.999999	Bacteria	Actinobacteriota	Actinobacteria	Propionibacteriales	Nocardioidaceae	Nocardioides
1d5c51b1006efe29ca8f389b389da11c	0.970488	Bacteria	Firmicutes	Bacilli	Mycoplasmatales	Mycoplasmataceae	Mycoplasma
a304d4bf99b8880c2283ac663e9935fc	0.957787	Bacteria	Bacteroidota	Bacteroidia	Bacteroidales	Tannerellaceae	Parabacteroides	Gryllus_firmus
7e80c1dec46d021c42f7b5772aa577b8	0.99516	Bacteria	Proteobacteria	Gammaproteobacteria	Enterobacterales	Alteromonadaceae	Alishewanella
464978a2d4457a0d75f36d9d0728bb05	0.930607	Bacteria	Proteobacteria	Gammaproteobacteria	Pseudomonadales	Saccharospirillaceae	Oceaniserpentilla
1fb671c93e46ec04cff143e7aade19c0	0.835486	Bacteria	Actinobacteriota	Actinobacteria	Propionibacteriales	Propionibacteriaceae	Friedmanniella	uncultured_bacterium
67b28127d724accba1bae0aeb324065f	0.982476	Bacteria	Chloroflexi	Anaerolineae	Ardenticatenales	Ardenticatenaceae	uncultured	uncultured_bacterium
a27187b92db5ec8225959817c4f46f63	0.999997	Bacteria	Proteobacteria	Gammaproteobacteria	Pseudomonadales	Spongiibacteraceae	Zhongshania	uncultured_bacterium
61b206ecb71653f1ba46469d5ef4efa1	0.913166	Bacteria	Proteobacteria	Alphaproteobacteria	Sphingomonadales	Sphingomonadaceae	Erythrobacter
7c45b50527b3bb1847e95b0659d431e4	0.995501	Bacteria	Proteobacteria	Gammaproteobacteria	Xanthomonadales	Rhodanobacteraceae	uncultured	uncultured_gamma
266ab1ded673d171ae212dbdbd3bda39	0.790402	Bacteria	Bdellovibrionota	Bdellovibrionia	Bacteriovoracales	Bacteriovoracaceae	Halobacteriovorax	Bacteriovorax_sp.
68bee6d2c39e13548126b20e9e5f981e	0.922107	Bacteria	Bacteroidota	Bacteroidia	Chitinophagales	Saprospiraceae	uncultured
3b64100a49d2fe115b547f8ae5d50fac	0.999938	Bacteria	Patescibacteria	Gracilibacteria	Candidatus_Peregrinibacteria	Candidatus_Peregrinibacteria	Candidatus_Peregrinibacteria	uncultured_bacterium
44fe827f2bf51253fc1e8adea341219f	0.980454	Bacteria	Myxococcota	Polyangia	Polyangiales	Sandaracinaceae	uncultured	uncultured_delta
6232a0d5d2d050af9d09d03fdf16da09	0.859683	Bacteria	Proteobacteria	Alphaproteobacteria	Rickettsiales	Mitochondria	Mitochondria	uncultured_Rickettsiales
3b5e024828a65e07a332c0a3984e7648	0.994559	Bacteria	Cyanobacteria	Cyanobacteriia	Chloroplast	Chloroplast	Chloroplast	Ulva_expansa
6a4677027658761ad5ade39b43e718b9	0.999886	Bacteria	Bacteroidota	Bacteroidia	Flavobacteriales	NS9_marine_group	NS9_marine_group	uncultured_Flavobacterium
ad5da47f72f5a15a6b6d81101580ba4b	0.916453	Bacteria	Proteobacteria	Alphaproteobacteria	Rhodobacterales	Rhodobacteraceae	uncultured	uncultured_Alphaproteobacteria
ce31d527506ddfe011081f457cbc833d	0.999957	Bacteria	Proteobacteria	Gammaproteobacteria	Francisellales	Francisellaceae	Francisella
f7ec652540e3024995ca28bd8cc5335e	0.804403	Bacteria	Proteobacteria	Alphaproteobacteria	Rickettsiales	Rickettsiaceae	Candidatus_Megaira	uncultured_bacterium
c15fcf4dd8630aa8fa6b85cf71edde2f	0.999999	Bacteria	Bacteroidota	Bacteroidia	Flavobacteriales	Flavobacteriaceae	Dokdonia
5c80d7692cd6afb6014ff788cc7103e2	0.989252	Bacteria	Proteobacteria	Alphaproteobacteria	Rhodobacterales	Rhodobacteraceae
e3a89ee1abf933b1929095f730a23fb2	0.79439	Bacteria	Proteobacteria	Gammaproteobacteria	Enterobacterales	Vibrionaceae	Vibrio	Vibrio_renipiscarius
a0470c0b3b14ba01cc6a2fb2d5108409	0.94959	Bacteria	Proteobacteria	Alphaproteobacteria	Rhodobacterales	Rhodobacteraceae	Ruegeria
2d8c7467823c180de049a2644e53e701	0.999984	Bacteria	Proteobacteria	Alphaproteobacteria	Rickettsiales	SM2D12	SM2D12
31041457af2d81a1b42f46a80d576991	0.768571	Bacteria	Planctomycetota	OM190	OM190	OM190	OM190	uncultured_bacterium
9659f164e6183ffbb99d169950cb5e50	0.95665	Bacteria	Bacteroidota	Bacteroidia	Flavobacteriales	Flavobacteriaceae	Dokdonia	uncultured_Bacteroidetes
7bb03ad30b8b8901eaf3a0710cc6734b	1	Bacteria	Firmicutes	Bacilli	Lactobacillales	Streptococcaceae	Streptococcus
39dca04bc2f8a22a3387a465b98e9911	0.94998	Bacteria	Proteobacteria	Alphaproteobacteria	Rhodobacterales	Rhodobacteraceae	Sulfitobacter
7b981c3c3f7ed53d038e09c229e9f579	1	Bacteria	Proteobacteria	Alphaproteobacteria	Rhodobacterales	Rhodobacteraceae
64410e245f9e1c5a8753229314180452	0.999998	Bacteria	Proteobacteria	Gammaproteobacteria	Pseudomonadales	Halieaceae
2f20ecc72af27d9e96b4ab3049f256eb	0.982553	Bacteria	Bacteroidota	Bacteroidia	Chitinophagales	Saprospiraceae	uncultured	uncultured_bacterium
e665499a511541166e3a82d3363dea4a	0.999999	Bacteria	WPS-2	WPS-2	WPS-2	WPS-2	WPS-2	marine_metagenome
b5cc807729b3c1b35d75e77e6e4b37e2	1	Bacteria	Proteobacteria	Gammaproteobacteria	Pseudomonadales	Marinobacteraceae	Marinobacter
76ae973472ec2b8f1df01dd0c81803ca	0.997045	Bacteria	Proteobacteria	Gammaproteobacteria	Enterobacterales	Vibrionaceae	Vibrio
2b527a7702a8d538b6cb8e5bc1ac188b	0.779885	Bacteria	SAR324_clade(Marine_group_B)	SAR324_clade(Marine_group_B)	SAR324_clade(Marine_group_B)	SAR324_clade(Marine_group_B)	SAR324_clade(Marine_group_B)	uncultured_bacterium
f31616236b60501ce95c58fa785ad23c	0.993053	Bacteria	Myxococcota	Polyangia	Nannocystales	Nannocystaceae	Nannocystis	uncultured_delta
322f3100f71ba8aba6f26cb29487f3d9	0.993387	Bacteria	Proteobacteria	Alphaproteobacteria	Caedibacterales	Caedibacteraceae	uncultured	uncultured_Alphaproteobacteria
d74e79abd0020f8bbdc02178265c82b6	1	Bacteria	Patescibacteria	Parcubacteria	Candidatus_Campbellbacteria	Candidatus_Campbellbacteria	Candidatus_Campbellbacteria
b5dad1b7e5ed6b86fc754125c9d772eb	0.998976	Bacteria	Bacteroidota	Bacteroidia	Chitinophagales	Saprospiraceae	uncultured
e14e2786756080624ba8eba0300c3dc2	0.710484	Bacteria	Myxococcota	Polyangia	Polyangiales	Sandaracinaceae	uncultured	uncultured_bacterium
16a65395160be7e9a381b843a2e84d86	0.992778	Bacteria	Planctomycetota	028H05-P-BN-P5	028H05-P-BN-P5	028H05-P-BN-P5	028H05-P-BN-P5	uncultured_bacterium
c765b1449133ea5bc9c8a4600a75dab1	0.999888	Bacteria	Proteobacteria	Gammaproteobacteria	Francisellales	Francisellaceae	Francisella
16b4c6203fea67935a14e534eeb7a818	1	Bacteria	Proteobacteria	Gammaproteobacteria	Pseudomonadales	Saccharospirillaceae
570384a093b1e39c2a5a79557600ebfc	0.999516	Bacteria	Acidobacteriota	Blastocatellia	Blastocatellales	Blastocatellaceae	Blastocatella
56926de436e92d3ae8d3975038b6a7bc	0.999391	Bacteria	Proteobacteria	Gammaproteobacteria	Enterobacterales	Vibrionaceae	Vibrio
3b51d536025733684cdd5fbe3a9ea141	0.95268	Bacteria	Proteobacteria	Gammaproteobacteria	Enterobacterales	Vibrionaceae	Vibrio
45feea3a99bb990513969407b4b696e6	0.999921	Bacteria	Firmicutes	Bacilli	Bacillales	Salisediminibacteriaceae	Salipaludibacillus
73828d342fab7885e640b9fa52822c24	0.799631	Bacteria	Proteobacteria	Gammaproteobacteria	Pseudomonadales	Moraxellaceae	Acinetobacter	Acinetobacter_lwoffii
970da193450e6be8f911eeec332ea353	0.990403	Bacteria	Proteobacteria	Gammaproteobacteria	Enterobacterales	Vibrionaceae	Aliivibrio
bd2917f14fd8a921b8721622b70605f8	0.959679	Bacteria	Actinobacteriota	Acidimicrobiia	Microtrichales	Microtrichaceae	Sva0996_marine_group	uncultured_bacterium
5f23e0c5f61036536f8cbce428437101	0.980562	Bacteria	Bdellovibrionota	Bdellovibrionia	Bacteriovoracales	Bacteriovoracaceae	Peredibacter	uncultured_bacterium
190c594efd5d51928f0cdf28c8e57433	0.999373	Bacteria	Proteobacteria	Alphaproteobacteria	Rhizobiales	Rhizobiaceae
50506de4f8feeb8a5a533dfdafb5049f	0.774469	Bacteria	Bacteroidota	Bacteroidia	Chitinophagales	Saprospiraceae	Portibacter	Portibacter_lacus
9979a79d9da5d527d1c0306021d890fc	0.9999	Bacteria	Bacteroidota	Bacteroidia	Cytophagales	Cyclobacteriaceae	Reichenbachiella
73c4239d6e9d824944720627e980d7de	0.988368	Bacteria	Acidobacteriota	Blastocatellia	Blastocatellales	Blastocatellaceae	Blastocatella	uncultured_Acidobacteriaceae
b43fc6a5c40d6cd14b6ec9af46b21ba5	0.986361	Bacteria	Bdellovibrionota	Bdellovibrionia	Bdellovibrionales	Bdellovibrionaceae	Bdellovibrio
93fdf3d86779d361ad69ef613ea0c5e5	0.954426	Bacteria	Firmicutes	Clostridia	Lachnospirales	Defluviitaleaceae	Defluviitalea	Lachnospiraceae_bacterium
0974b47c80f3fae6c28e2e0d0f08b2a5	0.8709	Bacteria	Proteobacteria	Alphaproteobacteria	Micavibrionales	uncultured	uncultured	uncultured_bacterium
666691e668cd74562b4301d9321b8a9d	0.988149	Bacteria	Proteobacteria	Gammaproteobacteria	Enterobacterales	Vibrionaceae	Vibrio
addea3408299843e962ab1c39e7b3ce1	0.999763	Bacteria	Proteobacteria	Alphaproteobacteria	Sphingomonadales	Sphingomonadaceae	Sphingomonas
f60d5fb0f3ad6495eba6077e4d73225e	0.740424	Bacteria	Bacteroidota	Bacteroidia	Flavobacteriales	Flavobacteriaceae	Dokdonia	uncultured_marine
9049963d8c69af28d99959dd5e15b84b	1	Bacteria	Proteobacteria	Alphaproteobacteria	Rhodobacterales	Rhodobacteraceae
b7806086d0b080c1ba44512c0930d7a7	1	Bacteria	Proteobacteria	Gammaproteobacteria	Gammaproteobacteria_Incertae_Sedis	Unknown_Family	Marinicella
8fb0349e2188fbeca2528b0736fe8c5f	0.99986	Bacteria	Bacteroidota	Bacteroidia	Cytophagales	Hymenobacteraceae	Hymenobacter	metagenome
6ec94808e4116ae8f39437adf45b5cca	0.988333	Bacteria	Planctomycetota	OM190	OM190	OM190	OM190	uncultured_planctomycete
e292fe7236c59a1a63a3e8cdd296e653	0.828534	Bacteria	Actinobacteriota	Actinobacteria	Micrococcales	Cellulomonadaceae	Actinotalea
ec15869e6a22fbdd5e65cb557119e426	0.988271	Bacteria	Bacteroidota	Bacteroidia	Flavobacteriales	Flavobacteriaceae	Croceitalea
ae4c1f821689814f510a2a03a408cdb2	0.964872	Bacteria	Firmicutes	Clostridia	Oscillospirales	Oscillospirales	Hydrogenoanaerobacterium	uncultured_bacterium
69990dbad664e2cea002a66b45ab2160	0.999994	Bacteria	WPS-2	WPS-2	WPS-2	WPS-2	WPS-2	hydrothermal_vent
006b2d660a554924adb321af3f0887f7	0.998964	Bacteria	Bacteroidota	Bacteroidia	Cytophagales	Cyclobacteriaceae	Ekhidna	Ekhidna_sp.
5dd4e682c6eb817d7c7bc7605ecdee1a	0.828325	Bacteria	Bdellovibrionota	Bdellovibrionia	Bacteriovoracales	Bacteriovoracaceae	Peredibacter	uncultured_Peredibacter
096d250338892472b63268beba07810e	1	Bacteria	Patescibacteria	Parcubacteria	Candidatus_Kaiserbacteria	Candidatus_Kaiserbacteria	Candidatus_Kaiserbacteria
1e90de037b95e8f887c1a302cb8fe993	0.97021	Bacteria	Bacteroidota	Rhodothermia	Rhodothermales	Rhodothermaceae	Rhodothermaceae	uncultured_bacterium
211a89f8909a93de2ff39b28dd604a9f	0.96718	Bacteria	Proteobacteria	Gammaproteobacteria	Pseudomonadales
632fdbdd19459c912b7d2f08bf3df15b	0.957236	Bacteria	Bacteroidota	Bacteroidia	Chitinophagales	Saprospiraceae	uncultured
98a0cf093ca65d73770e54607531bdcf	0.992385	Bacteria	Proteobacteria	Alphaproteobacteria	Sphingomonadales	Sphingomonadaceae	Sphingorhabdus	uncultured_Alphaproteobacteria
e11e4ae4ec0a78ef1ece1aab2531efb4	0.807127	Bacteria	Proteobacteria	Alphaproteobacteria	Rickettsiales	Rickettsiaceae	uncultured	uncultured_bacterium
a87a9f338c6581261ea2a5843202bd39	0.882654	Bacteria	Proteobacteria	Gammaproteobacteria	Enterobacterales	Vibrionaceae	Vibrio
2579f0bdb42bf18eeb17f9b735a5f6b5	0.8968	Bacteria	Bdellovibrionota	Bdellovibrionia	Bdellovibrionales	Bdellovibrionaceae	OM27_clade	uncultured_bacterium
c7a562a2e5017d505d535d8257767758	0.758955	Bacteria	Bacteroidota	Bacteroidia	Chitinophagales	Saprospiraceae	Portibacter	uncultured_Bacteroidetes
29d42aff2f70423f93e026251051050c	0.81067	Bacteria	Actinobacteriota	Acidimicrobiia	Microtrichales	Microtrichaceae	uncultured	uncultured_actinobacterium
21dca50edca840efeffcc27d891d8954	0.975142	Bacteria	Firmicutes	Bacilli	Staphylococcales	Staphylococcaceae	Staphylococcus	Staphylococcus_pettenkoferi
feb8576465e079d16dc6ae1e27673c66	0.899626	Bacteria	Proteobacteria	Gammaproteobacteria	Diplorickettsiales	Diplorickettsiaceae	uncultured	uncultured_bacterium
cf84696286350c5546e0f1dee8edbbf5	0.999709	Bacteria	Proteobacteria	Gammaproteobacteria	Enterobacterales	Pseudoalteromonadaceae	Pseudoalteromonas
79f438d7278575baffc24d77db2f6b29	1	Bacteria	Proteobacteria	Gammaproteobacteria	Pseudomonadales	OM182_clade	OM182_clade
fc05f47c461e027fdf2cd5ec5229b7da	0.799129	Bacteria	Proteobacteria	Alphaproteobacteria	Sphingomonadales	Sphingomonadaceae	Sphingomonas
df4422413ec14bd136a68fbbf6d41191	0.772317	Bacteria	Proteobacteria	Gammaproteobacteria	Enterobacterales	Vibrionaceae	Vibrio	Vibrio_splendidus
381959f2fece16b072fda2f7370497f4	0.874864	Bacteria	Proteobacteria	Alphaproteobacteria	Sphingomonadales	Sphingomonadaceae	Sphingorhabdus
17fc3ad09460d6e7f96b170c94d690ce	0.986641	Bacteria	Proteobacteria	Alphaproteobacteria	Rhodobacterales	Rhodobacteraceae	Pseudophaeobacter
179de09865a1bb82cb010314884f97ef	1	Bacteria	Planctomycetota	OM190	OM190	OM190	OM190
ae1a06f159a439e2f38e7b744f08b06b	0.9999	Bacteria	Proteobacteria	Gammaproteobacteria	Pseudomonadales	Pseudomonadaceae	Pseudomonas
73ade08356e8d54b9eeb7bb08d5efa67	0.999988	Bacteria	Proteobacteria	Gammaproteobacteria	Pseudomonadales	Halieaceae
4fc6a2895f2d1fe1174fe27b057a78b6	0.722849	Bacteria	Actinobacteriota	Actinobacteria	Propionibacteriales	Propionibacteriaceae	Tessaracoccus	Tessaracoccus_sp.
7e56ad58a4b702e4a1470507e7b7bdc8	0.996853	Bacteria	Proteobacteria	Gammaproteobacteria	Granulosicoccales	Granulosicoccaceae	Granulosicoccus	uncultured_bacterium
6a77db400618dabd40606b9ef4abb849	0.995687	Bacteria	Bdellovibrionota	Bdellovibrionia	Bacteriovoracales	Bacteriovoracaceae	Peredibacter
efae9da1cb6aa063113e09832ae66350	0.927488	Bacteria	Proteobacteria	Gammaproteobacteria	Pseudomonadales	Pseudomonadaceae	Pseudomonas	Pseudomonas_pachastrellae
3c129c67a3c1bbfd7c131f2d377290fa	0.876314	Bacteria	Proteobacteria	Gammaproteobacteria	UBA10353_marine_group	UBA10353_marine_group	UBA10353_marine_group	uncultured_bacterium
8f784855187b69d438497db0ab34d4cf	0.797838	Bacteria	Proteobacteria	Gammaproteobacteria	Pseudomonadales	Halieaceae	Halioglobus	uncultured_gamma
60d6a1645f336a49f604dfde463eeebc	0.877389	Bacteria	Bacteroidota	Bacteroidia	Flavobacteriales	Cryomorphaceae	Vicingus	uncultured_Bacteroidetes
2a231f08891292ebf633fb67c2243110	0.995648	Bacteria	Firmicutes	Clostridia	Lachnospirales	Lachnospiraceae	Blautia
c19f5de3c6292ed3961e20fc569837bd	0.992142	Bacteria	Myxococcota	Polyangia	Nannocystales	Nannocystaceae	uncultured
8e185ef50db04c4813f78b644b392fb0	0.776591	Bacteria	Bacteroidota	Bacteroidia	Flavobacteriales	Weeksellaceae	Empedobacter
3b424b03febcb2f17ced05b55cb9da71	0.997301	Bacteria	Actinobacteriota	Actinobacteria	Micrococcales	Microbacteriaceae	Microbacterium
ad7b61429d5034e2a849940fc3990d02	0.971016	Bacteria	Firmicutes	Bacilli	Mycoplasmatales	Mycoplasmataceae	Mycoplasma
13151021f43209442b1df9ead6322d73	0.989197	Bacteria	Proteobacteria	Alphaproteobacteria	Rhodobacterales	Rhodobacteraceae	Paracoccus
345a64563a70683f7bfddd640c1c9e9b	1	Bacteria	Proteobacteria	Gammaproteobacteria	Burkholderiales	Burkholderiaceae	Lautropia
cffd9504d00114d566274fa5c51c3145	0.995581	Bacteria	Proteobacteria	Gammaproteobacteria	Arenicellales	Arenicellaceae	Arenicella	uncultured_bacterium
49787670a37e6edc55de2ae59a3f4865	0.89872	Bacteria	Bacteroidota	Bacteroidia	Sphingobacteriales	Sphingobacteriaceae	Sphingobacterium	Sphingobacterium_faecium
2efb764d37817b031ca5ff933d04074c	0.999973	Bacteria	Bacteroidota	Bacteroidia	Chitinophagales	Chitinophagaceae	Flavihumibacter
6534bfac88015581c857a9d6bb940fa9	0.951725	Bacteria	Patescibacteria	Gracilibacteria	Absconditabacteriales_(SR1)	Absconditabacteriales_(SR1)	Absconditabacteriales_(SR1)	uncultured_bacterium
d9e7de5ca30944a7ef4b874740b93117	0.827892	Bacteria	SAR324_clade(Marine_group_B)	SAR324_clade(Marine_group_B)	SAR324_clade(Marine_group_B)	SAR324_clade(Marine_group_B)	SAR324_clade(Marine_group_B)	uncultured_bacterium
fca3f69b503b95c021d1aad21cf3c432	0.880209	Bacteria	Verrucomicrobiota	Verrucomicrobiae	Verrucomicrobiales	DEV007	DEV007	uncultured_Verrucomicrobia
3482fd59c5cc93d8ca0c54e49ec23f6a	0.777095	Bacteria	Proteobacteria	Alphaproteobacteria	Rhodobacterales	Rhodobacteraceae	Primorskyibacter	Primorskyibacter_sp.
a6cd2ee235a051002db616d538d5da8e	0.972531	Bacteria	Verrucomicrobiota	Chlamydiae	Chlamydiales	Simkaniaceae	Candidatus_Fritschea	Candidatus_Syngnamydia
5b3f5208c01191732a7827b2c98399e0	1	Bacteria	Cyanobacteria	Cyanobacteriia	Chloroplast	Chloroplast	Chloroplast
b9b4793dd3d334cbe6c31269f8e676c4	0.999997	Bacteria	Proteobacteria	Alphaproteobacteria
e974ad5b1a31d83dc225534f83620cec	0.99984	Bacteria	Chloroflexi	Anaerolineae	Ardenticatenales	uncultured	uncultured
8e094cd8e86be9325e8be4a370c9bf6d	0.999983	Bacteria	Proteobacteria	Gammaproteobacteria	Enterobacterales	Vibrionaceae	Photobacterium
7ac79903279ea909ba74faec5352b251	0.793019	Bacteria	Proteobacteria	Gammaproteobacteria	Burkholderiales	Oxalobacteraceae	Undibacterium	uncultured_bacterium
abeedf0ddb18f311156f8deb53fbc13a	0.813498	Bacteria	Planctomycetota	Phycisphaerae	Phycisphaerales	Phycisphaeraceae	Phycisphaera	uncultured_Planctomycetales
d928bb307663a26d515fa5a38d314244	0.965196	Bacteria	Bacteroidota	Bacteroidia	Flavobacteriales	Cryomorphaceae	uncultured	uncultured_Flavobacteriia
4f3aa3a35f216883b3b08cf3598e74f8	0.809642	Bacteria	Proteobacteria	Alphaproteobacteria	Caulobacterales	Parvularculaceae	Parvularcula	uncultured_bacterium
1e3f0e7c8e61cf88e491eccab2b129fe	1	Bacteria	Planctomycetota	OM190	OM190	OM190	OM190
146d88b6c675f305bd234fb5dc5059c4	1	Bacteria	Proteobacteria	Alphaproteobacteria	Rhodobacterales	Rhodobacteraceae
fcbacd3350604b08cd0a88e9a7faab17	0.976544	Bacteria	Actinobacteriota	Actinobacteria	Micrococcales	Cellulomonadaceae	Cellulomonas
e6c130c9f3c8161d4f937258185f6ec5	0.909473	Bacteria	Proteobacteria	Gammaproteobacteria	EC3	EC3	EC3	uncultured_bacterium
25f3dad9161e09e818f1e07f03e8a4d2	0.882208	Bacteria	Bacteroidota	Bacteroidia	Chitinophagales	Saprospiraceae	uncultured	uncultured_bacterium
e32604ba5c41fc536b31661db65db119	1	Bacteria	Firmicutes	Bacilli	Lactobacillales	Lactobacillaceae	Weissella
7173cf81691547b5371ee7bafdb45d5a	0.949262	Bacteria	Cyanobacteria	Cyanobacteriia	Chloroplast	Chloroplast	Chloroplast	Planoglabratella_opercularis
a4ad06b8ac070512d2b68e1f8abaf306	0.999915	Bacteria	Proteobacteria	Gammaproteobacteria	Pseudomonadales	Spongiibacteraceae	BD1-7_clade
023c943bb3deb6f5917b469899b57521	1	Bacteria	Bacteroidota	Bacteroidia	Flavobacteriales	Flavobacteriaceae
1a9c846aa81a54f304bc4cf39859fe06	0.986966	Bacteria	Proteobacteria	Alphaproteobacteria	Caulobacterales	Parvularculaceae	Parvularcula
7fb671759e83e58c4a377951327da150	0.951705	Bacteria	Proteobacteria	Gammaproteobacteria	Pseudomonadales	Pseudomonadaceae	Pseudomonas	Pseudomonas_rhizosphaerae
33ada6818300428b8dd52927ecf8b978	0.760706	Bacteria	Proteobacteria	Alphaproteobacteria	Parvibaculales	Parvibaculaceae	Tepidicaulis	Tepidicaulis_marinus
c2774da9d4322263b9d28df9a8c0aa8b	0.820983	Bacteria	Bacteroidota	Bacteroidia	Bacteroidales	Dysgonomonadaceae	Dysgonomonas	uncultured_Bacteroidetes
734f767ba9e7ff7ee278cd4c4134ba85	0.992977	Bacteria	Actinobacteriota	Actinobacteria	Actinomycetales	Actinomycetaceae	Mobiluncus	Mobiluncus_curtisii
a420816e65b44932df8414db76d48fe5	0.947548	Bacteria	Bacteroidota	Bacteroidia	Flavobacteriales	Crocinitomicaceae	Crocinitomix	uncultured_bacterium
0f1066753ecb00633ccfe47608f32457	0.852323	Bacteria	Bacteroidota	Bacteroidia	Flavobacteriales	Crocinitomicaceae	Fluviicola
74e793db72c3c17d925b0bf6d9d1f666	0.879306	Bacteria	Proteobacteria	Alphaproteobacteria	Rhodobacterales	Rhodobacteraceae	Limibaculum
d79cc716336fa2924a7fd6abd22e8983	1	Bacteria	Actinobacteriota	Actinobacteria	Actinomycetales	Actinomycetaceae	Actinomyces
4d14e7101e371e51b8ffd75df012531f	1	Bacteria	Verrucomicrobiota	Verrucomicrobiae	Opitutales	Opitutaceae	IMCC26134
0dc70dd06524aad7c0eacaa8c228ce8c	0.935701	Bacteria	Proteobacteria	Alphaproteobacteria	Rhodobacterales	Rhodobacteraceae	Gemmobacter
1b4e7e7149acb57edb64da8daa748ef3	0.79191	Bacteria	Bacteroidota	Bacteroidia	Bacteroidales	Dysgonomonadaceae	Dysgonomonas	uncultured_Bacteroidetes
38a5cc47f2f90eabb16b3c97dc084a78	0.918242	Bacteria	Proteobacteria
b204aa2eacb49ea5c45fa766100322d3	0.986919	Bacteria	Proteobacteria	Alphaproteobacteria	Rickettsiales	SM2D12	SM2D12
864a46a0a95c1222e069885839d0ef7e	0.993641	Bacteria	Bdellovibrionota	Bdellovibrionia	Bdellovibrionales	Bdellovibrionaceae	Bdellovibrio	uncultured_marine
18a34b64445638cb30d5af9b41c5e5ca	0.9808	Bacteria	Planctomycetota	OM190	OM190	OM190	OM190	marine_metagenome
5808c033638574d289774942a708cf4b	0.981193	Bacteria	Proteobacteria	Alphaproteobacteria	Tistrellales	Geminicoccaceae	uncultured
4ea1340ec12dc3a7ca7c9acfe643cfe6	0.764087	Bacteria	Firmicutes	Bacilli	Bacillales	Bacillaceae	Bacillus	uncultured_bacterium
7b57f3510d1bc79e2acb984496238980	0.997963	Bacteria	Proteobacteria	Gammaproteobacteria	Enterobacterales	Vibrionaceae	Vibrio
568e5b0793b83359f8548de610ebdc23	0.7488	Bacteria	Proteobacteria	Alphaproteobacteria	Sphingomonadales	Sphingomonadaceae	Erythrobacter
16f2ea53b8bb0f7978c1b578f171da9d	0.999991	Bacteria	Proteobacteria	Gammaproteobacteria	Enterobacterales	Colwelliaceae	Colwellia
d89a20eb916e4db886602a7ec7e34c23	1	Bacteria	Cyanobacteria	Cyanobacteriia	Chloroplast	Chloroplast	Chloroplast
0d4007dfec096b2ce295a6d0068b9913	0.975085	Bacteria	Proteobacteria	Alphaproteobacteria	Rickettsiales	SM2D12	SM2D12	uncultured_organism
759103a52cf80fbebbcf55b505eed148	1	Bacteria	Proteobacteria	Gammaproteobacteria	Enterobacterales	Alteromonadaceae
7e92dc3df05f652fba87a44885a8166b	0.999487	Bacteria	Firmicutes	Bacilli	Lactobacillales	Lactobacillaceae	Ligilactobacillus	Lactobacillus_agilis
20f3c0ec79dc44a3cdaa9183733bc276	0.937234	Bacteria	Proteobacteria	Gammaproteobacteria	Enterobacterales	Vibrionaceae	Vibrio
1fcc4823aa923f6f46b9df0c489badb8	0.744455	Bacteria	Proteobacteria	Gammaproteobacteria	Pseudomonadales	OM182_clade	OM182_clade	uncultured_gamma
5e1023857f6be345381d75893740f536	0.999345	Bacteria	Firmicutes	Bacilli	Lactobacillales	Enterococcaceae	Enterococcus
1d80beaefd80944fed8791b5dd6aca81	0.805035	Bacteria	Bacteroidota	Bacteroidia	Flavobacteriales	Flavobacteriaceae	Maribacter	Pibocella_sp.
ba6e1d3c87eb807f0c2877740aa7add6	0.976274	Bacteria	Proteobacteria	Alphaproteobacteria	Rickettsiales	AB1	AB1
0d2f3765913eef7f9a54a8f970571f61	0.90018	Bacteria	Bacteroidota	Bacteroidia	Chitinophagales	Saprospiraceae	uncultured	uncultured_Bacteroidetes
c84fece1e2558bc13772cd0b1306a7e1	0.99991	Bacteria	Firmicutes	Clostridia	Oscillospirales	Oscillospiraceae
29cba092cfc250b090d9c55cfc7c93a9	0.999974	Bacteria	Firmicutes	Bacilli	Bacillales	Salisediminibacteriaceae	Salipaludibacillus
d9555a5582e50646cba00712d1b23a3c	0.969709	Bacteria	Planctomycetota	Phycisphaerae	Phycisphaerales	Phycisphaeraceae	SM1A02	uncultured_Algisphaera
71de04aec8cee56e6f22932d796d6783	0.887265	Bacteria	Chloroflexi	Anaerolineae	SBR1031	A4b	A4b	uncultured_Chloroflexi
8db3567961ec7167f1ed95d3d16c61f4	0.84742	Bacteria	Bdellovibrionota	Bdellovibrionia	Bacteriovoracales	Bacteriovoracaceae	Halobacteriovorax
475c05e234e4d90a6e124b40392f072c	0.989114	Bacteria	Chloroflexi	Anaerolineae	Ardenticatenales	Ardenticatenaceae	uncultured	uncultured_bacterium
455979657cb4bc3c3e534679b8bd61e9	0.999424	Bacteria	Bacteroidota	Bacteroidia	Flavobacteriales	Cryomorphaceae	Owenweeksia	uncultured_marine
e3af0ce52def790f81f63135e00a031a	0.806651	Bacteria	Proteobacteria	Gammaproteobacteria	Pseudomonadales	Saccharospirillaceae	Saccharospirillum	uncultured_bacterium
997479895364ff2c36721d023cef6c78	0.995949	Bacteria	Proteobacteria	Alphaproteobacteria	Rhodobacterales	Rhodobacteraceae	Limimaricola
fd9eb8d52d35a81d7f34747c60e2c13f	0.995504	Bacteria	Proteobacteria	Alphaproteobacteria	Micavibrionales	Micavibrionaceae	uncultured	uncultured_bacterium
3f434e3f756116ac42158782cd55b55b	0.999971	Bacteria	Proteobacteria	Gammaproteobacteria	Enterobacterales	Pseudoalteromonadaceae	Pseudoalteromonas
e5fe6a6751499178191df46e40ceaa37	0.999336	Bacteria	Chloroflexi	Anaerolineae	SBR1031	A4b	A4b	metagenome
82699f65bae976bf05cc60534691b003	0.872347	Bacteria	Bacteroidota	Bacteroidia	Chitinophagales	Saprospiraceae	uncultured	uncultured_Bacteroidetes
25c847e78835c90509fbff50ab9f33c9	0.999989	Bacteria	Proteobacteria	Gammaproteobacteria	Enterobacterales	Pseudoalteromonadaceae	Pseudoalteromonas
f4f56a5509fb8d772cdb0d43322002df	1	Bacteria	Bacteroidota	Bacteroidia	Chitinophagales	Saprospiraceae	Aureispira
c053321940f3dc1eee47b8f978abf675	0.999997	Bacteria	Proteobacteria	Alphaproteobacteria	Rickettsiales	AB1	AB1	uncultured_Alphaproteobacteria
ecce0424744d53047f5774925045f558	0.859277	Bacteria	Planctomycetota	OM190	OM190	OM190	OM190	uncultured_planctomycete
e8eeb74e2408d0608e76e44579923115	0.992386	Bacteria	Planctomycetota	028H05-P-BN-P5	028H05-P-BN-P5	028H05-P-BN-P5	028H05-P-BN-P5	uncultured_bacterium
9918f8b587d5c14a828e5ad8cebb2f60	0.855885	Bacteria	Bacteroidota	Bacteroidia	Sphingobacteriales	NS11-12_marine_group	NS11-12_marine_group	uncultured_bacterium
4e774cdad2e6d97f37cc1c4d72544555	1	Bacteria	Firmicutes	Bacilli	Exiguobacterales	Exiguobacteraceae	Exiguobacterium
c9cb8a55223eae938bf2a75b020836db	0.737468	Bacteria	Proteobacteria	Gammaproteobacteria	EC3	EC3	EC3
0adc5aba9c5a83427703d35c78f7607c	1	Bacteria	Planctomycetota	OM190	OM190	OM190	OM190
c438f505b8da85ce759f7a13d53b64c0	0.999993	Bacteria	Desulfobacterota	Desulfuromonadia	Bradymonadales	Bradymonadales	Bradymonadales
93222e122b581057eb12adf9911d033f	1	Bacteria	WPS-2	WPS-2	WPS-2	WPS-2	WPS-2	hydrothermal_vent
41270ad05ba594836d3c5663638e770c	0.999983	Bacteria	Bacteroidota	Bacteroidia	Flavobacteriales	Flavobacteriaceae	Maritimimonas	uncultured_marine
5f139171cea8e220dd2958691b4fdfaf	0.879172	Bacteria	Proteobacteria	Alphaproteobacteria	Caulobacterales	Parvularculaceae	Parvularcula	uncultured_organism
13e16e69a660884c949b0001427a5752	0.864946	Bacteria	Myxococcota
2a22f01a24857a3380325f1f49744276	0.728746	Bacteria	Verrucomicrobiota	Verrucomicrobiae	Verrucomicrobiales	DEV007	DEV007	uncultured_Verrucomicrobia
ef12b36816f3cba4c88a8652f30e944b	0.999362	Bacteria	Acidobacteriota	Blastocatellia	Blastocatellales	Blastocatellaceae	Blastocatella	uncultured_Acidobacteriaceae
457689cc573580933abb8b094e33e83d	0.766457	Bacteria	Proteobacteria	Alphaproteobacteria	Caulobacterales	Hyphomonadaceae	uncultured	uncultured_Alphaproteobacteria
75215e93f36bbd35532f9226f6efc27c	0.986852	Bacteria	Proteobacteria	Alphaproteobacteria	Micavibrionales	Micavibrionaceae	uncultured	uncultured_bacterium
3a1cd93ae04f67860dff488cb14a833c	0.967268	Bacteria	Bacteroidota	Bacteroidia	Flavobacteriales	Flavobacteriaceae	Spongiivirga	Spongiivirga_citrea
f110e9461c74c6b3bc1fa9ec3e60979a	0.761333	Bacteria	Patescibacteria	Gracilibacteria	Absconditabacteriales_(SR1)	Absconditabacteriales_(SR1)	Absconditabacteriales_(SR1)	uncultured_organism
28a96fb1651b205369460570f46489ce	0.824992	Bacteria	Bdellovibrionota	Bdellovibrionia	Bdellovibrionales	Bdellovibrionaceae	OM27_clade	uncultured_bacterium
fea8b93a87104c03a3811d934a3304af	0.79275	Bacteria	SAR324_clade(Marine_group_B)	SAR324_clade(Marine_group_B)	SAR324_clade(Marine_group_B)	SAR324_clade(Marine_group_B)	SAR324_clade(Marine_group_B)	uncultured_bacterium
51bb6950de15efa3dc38831a7e3563ed	0.798667	Bacteria	Proteobacteria	Alphaproteobacteria	uncultured	uncultured	uncultured	uncultured_Alphaproteobacteria
8a888dd3dc197ec815c58867775503f0	0.847734	Bacteria	Proteobacteria	Alphaproteobacteria	Rhizobiales	Rhizobiaceae	Shinella
4a8255ef897b5a5d4d2e8e4ae1ade2c3	0.999985	Bacteria	Myxococcota	Polyangia	Polyangiales	Sandaracinaceae	uncultured
c72f8b03a8c0f232595175d2d76df013	0.974239	Bacteria	Proteobacteria	Alphaproteobacteria	Rhodobacterales	Rhodobacteraceae	uncultured	uncultured_Alphaproteobacteria
4eacb58e05c572c2a0276a90189a49e6	0.952448	Bacteria	Patescibacteria	Parcubacteria	Candidatus_Campbellbacteria	Candidatus_Campbellbacteria	Candidatus_Campbellbacteria	uncultured_bacterium
5d14dd72c6611b6f8269e417d0cf2ae3	1	Bacteria	Proteobacteria	Gammaproteobacteria	Gammaproteobacteria_Incertae_Sedis	Unknown_Family	Marinicella
61a074a64794f676adf3f13258c9c2ac	1	Bacteria	Bacteroidota	Bacteroidia	Flavobacteriales	Flavobacteriaceae
8f5f8e9f6b681086bb6230a31229a68d	0.888022	Bacteria	Proteobacteria	Gammaproteobacteria	Pseudomonadales	Alcanivoracaceae1	Alcanivorax	Alcanivorax_venustensis
725c8a1de0f836ccdca7ec1c0eae6463	1	Bacteria	Firmicutes	Clostridia	Eubacteriales	Eubacteriaceae	Acetobacterium
f22708d1ff8e4e1e1907d6fdf69e9af6	0.986358	Bacteria	Proteobacteria	Alphaproteobacteria	Rickettsiales	Rickettsiaceae	uncultured	uncultured_bacterium
aa785de754206b36dcdf9b051046617a	0.982127	Bacteria	Planctomycetota	Phycisphaerae	Phycisphaerales	Phycisphaeraceae	SM1A02	uncultured_organism
db48dcf1c655cb22393c066f1fa77e4a	0.981567	Bacteria	Proteobacteria	Alphaproteobacteria	Micavibrionales	uncultured	uncultured	uncultured_bacterium
42fbe3307fd5d27c771a1ed6dc18a988	0.921209	Bacteria	Bdellovibrionota	Bdellovibrionia	Bacteriovoracales	Bacteriovoracaceae	Peredibacter
2bec123fc9f4f1c2f08f4a5680d0556f	0.786059	Bacteria	Proteobacteria	Gammaproteobacteria	Pseudomonadales	Pseudomonadaceae	Pseudomonas	Pseudomonas_sabulinigri
c8d4397322f7491d75a83b33553f65c6	0.977742	Bacteria	Bdellovibrionota	Bdellovibrionia	Bacteriovoracales	Bacteriovoracaceae	Peredibacter	uncultured_bacterium
83666e3f490ce13b54138c16df162c92	0.701143	Bacteria	Bacteroidota	Bacteroidia	Flavobacteriales	Cryomorphaceae	Vicingus
12adc45d5dcccd4ded0bc9dcfffc092e	0.851403	Bacteria	Proteobacteria	Alphaproteobacteria	Rhizobiales	Devosiaceae
178f8f9bb685686b0ffa3dccfd7970fa	0.983394	Bacteria	Bacteroidota	Bacteroidia	Flavobacteriales	Crocinitomicaceae	Crocinitomix	uncultured_bacterium
fde8a0f317fd0f315f9b9a5ee832e90c	0.977802	Bacteria	Bacteroidota	Bacteroidia	Flavobacteriales	Cryomorphaceae	Vicingus	uncultured_bacterium
a3e25b28dec8c97375859ba7c7265ef5	1	Bacteria	Proteobacteria	Alphaproteobacteria	Puniceispirillales	uncultured	uncultured
82c16639902fd89554ee60164175ed83	0.99996	Bacteria	Proteobacteria	Alphaproteobacteria	Rickettsiales	Rickettsiaceae	Candidatus_Megaira
d149c2fcddeeb2935244a6df430e5dc1	0.999998	Bacteria	Proteobacteria	Gammaproteobacteria	Pseudomonadales	Pseudohongiellaceae	Pseudohongiella
0501a6240a3f17fb9a36e8d6aefec952	1	Bacteria	Patescibacteria	Parcubacteria	Candidatus_Campbellbacteria	Candidatus_Campbellbacteria	Candidatus_Campbellbacteria
19f58d034c17fdc59bcf70a5935eed77	0.985545	Bacteria	Bacteroidota	Bacteroidia	Flavobacteriales	Crocinitomicaceae	Fluviicola
cd9a4e890f273d819e716ad22c5abefa	0.977607	Bacteria	Bdellovibrionota	Bdellovibrionia	Bacteriovoracales	Bacteriovoracaceae	Peredibacter	uncultured_bacterium
e6f60127c8717462f21faf390eb4db91	0.835583	Bacteria	Bacteroidota	Bacteroidia	Chitinophagales	Saprospiraceae	uncultured	Sargassum_vachellianum
9549d203f40b27723e2d9cd4c8ddca8e	0.999127	Bacteria	Firmicutes	Bacilli	Lactobacillales	Enterococcaceae	Enterococcus
43c6729a66c2f051d5713e8091d808dc	0.993685	Bacteria	Proteobacteria	Gammaproteobacteria	Burkholderiales	Burkholderiaceae
5b4a6506aebc234e63bdcaf95146f35c	0.891169	Bacteria	Bacteroidota	Bacteroidia	Chitinophagales	Saprospiraceae	uncultured	uncultured_bacterium
fa2618ea85a7e01f88b8941bdbf51425	0.998088	Bacteria	Firmicutes	Bacilli	Bacillales	Bacillaceae	Anaerobacillus
1398b951a38cb39a31ae7ad02060838a	0.987718	Bacteria	Actinobacteriota	Acidimicrobiia	Microtrichales	Microtrichaceae	Sva0996_marine_group
1b10bd86f4083acd5f7bcecaf102e901	0.895395	Bacteria	Bacteroidota	Bacteroidia	Chitinophagales	Saprospiraceae	uncultured
28e43138f1311bb7d14896564e087e62	0.994914	Bacteria	Bacteroidota	Bacteroidia	Chitinophagales	Chitinophagaceae	uncultured
732c1c999f13f201fa4633be783fa60b	0.999462	Bacteria	Firmicutes	Bacilli	Staphylococcales	Staphylococcaceae	Staphylococcus
0581e5ed324fefabad48e181f649dcfd	0.726362	Bacteria	Bdellovibrionota	Bdellovibrionia	Bacteriovoracales	Bacteriovoracaceae	uncultured	uncultured_deep-sea
4428abcd877097ebea59b10f6027dc65	0.999982	Bacteria	Firmicutes	Clostridia	Clostridiales	Caloramatoraceae	Fonticella	Fonticella_tunisiensis
b3c15369d141db300bd0cc5009082290	0.849508	Bacteria	Proteobacteria	Alphaproteobacteria	Rhodobacterales	Rhodobacteraceae	uncultured
b84d8a6dd6eab05813fb1345ec1bedbb	0.918955	Unassigned
95f5f2572e903d9802f50ab7755ca8a9	0.791608	Bacteria	Proteobacteria	Gammaproteobacteria	Enterobacterales	Vibrionaceae	Vibrio	Vibrio_fluvialis
e4d398ffa9893f635a65a6e4526a6f77	0.708339	Bacteria	Proteobacteria	Gammaproteobacteria	EC3	EC3	EC3	uncultured_gamma
61749f28d7b0c6241961e12e406b6a5c	0.930177	Bacteria	Proteobacteria	Gammaproteobacteria	Enterobacterales	Pasteurellaceae	Aggregatibacter	uncultured_bacterium
e8b38a69011cf9d7471f398c25316d5b	0.852605	Bacteria	Firmicutes	Bacilli	Staphylococcales	Staphylococcaceae	Nosocomiicoccus	uncultured_bacterium
2c5db1c6245ee0b1e43907d85a350321	0.970037	Bacteria	Patescibacteria	Gracilibacteria	JGI_0000069-P22	JGI_0000069-P22	JGI_0000069-P22	uncultured_bacterium
662e274e032cc51d71369956f505a2a4	0.733779	Bacteria	Proteobacteria	Gammaproteobacteria	Xanthomonadales	Rhodanobacteraceae	uncultured	Aquimonas_sp.
6909a0cec0f6dfc384dd98bbd33b2363	1	Bacteria	Bacteroidota	Bacteroidia	Flavobacteriales	Flavobacteriaceae
dba83770f9b2d794c69f7928faa18045	0.977003	Bacteria
bb8fb3603f9a9519d545fdc2185fd6d4	1	Bacteria	Bacteroidota	Bacteroidia	Cytophagales	Spirosomaceae	Spirosoma
83c7f40ad96afd6eef3e7d66e3108cc7	0.88124	Bacteria	Actinobacteriota	Actinobacteria	Propionibacteriales	Propionibacteriaceae	Microlunatus	uncultured_bacterium
df7ff39830d1fe95cabb0dfd814174a4	0.999999	Bacteria	Proteobacteria	Alphaproteobacteria
f353fcae6b5d4afa70dc28f9300f97af	0.869677	Bacteria	Myxococcota	Polyangia	Nannocystales	Nannocystaceae	Nannocystis	uncultured_delta
4b6da994d737937ce0a1bd16b60c3c94	0.999962	Bacteria	Bdellovibrionota	Bdellovibrionia	Bacteriovoracales	Bacteriovoracaceae	Peredibacter
acb2886ac3e22b16e257d44bf28d60c3	0.895461	Bacteria	Proteobacteria	Alphaproteobacteria	Caulobacterales	Hyphomonadaceae	Hellea	uncultured_Alphaproteobacteria
50a301941e644dba3a54ab89c445f14c	0.997907	Bacteria	Proteobacteria	Gammaproteobacteria	Pseudomonadales	Cellvibrionaceae	uncultured	uncultured_gamma
750f1604d20416e9be6a9d07fe0804b8	0.985205	Bacteria	Proteobacteria	Gammaproteobacteria	Nitrosococcales	Nitrosococcaceae	Cm1-21	uncultured_gamma
e419ebd2aaf6cd859b705282f93df081	0.781942	Bacteria	Bacteroidota	Bacteroidia	Flavobacteriales	Cryomorphaceae	uncultured	uncultured_bacterium
1ec6c1fa5f06caa6837e064656538e2b	0.983757	Bacteria	Bacteroidota	Bacteroidia	Chitinophagales	Chitinophagaceae	Edaphobaculum
915c6ceb034ce77ed493c13d2d775d0a	0.887457	Bacteria	Myxococcota	Polyangia	Polyangiales	Sandaracinaceae	uncultured	uncultured_delta
fc314513f4f7c5c2fdd5e0b57a3fa002	0.991451	Bacteria	Firmicutes	Bacilli	Lactobacillales	Lactobacillaceae	Limosilactobacillus	Lactobacillus_pontis
f31b1be4fe453fa6df5e5fb6bd8bb449	0.999993	Bacteria	Proteobacteria	Gammaproteobacteria
85f38af078aa57d2809f6fe45e5b876c	0.95357	Bacteria	Bacteroidota	Bacteroidia	Flavobacteriales	Cryomorphaceae	Vicingus	uncultured_bacterium
f296b87ac8efc9272c2296a6ca492945	0.978474	Bacteria	Proteobacteria	Alphaproteobacteria	Micavibrionales	Micavibrionaceae	uncultured	uncultured_bacterium
e21ead2938a693c20d83b07caa9d4d1a	0.999958	Bacteria	Proteobacteria	Alphaproteobacteria	Kordiimonadales	uncultured	uncultured
a30d1b78e94dc05a7481e8a00879a745	0.997423	Bacteria	Firmicutes	Bacilli	Bacillales	Bacillaceae	Anaerobacillus
f0cb036c1bb1f4d7b5d612421a9b95dc	0.999644	Bacteria	Patescibacteria	Gracilibacteria	Gracilibacteria	Gracilibacteria	Gracilibacteria	uncultured_bacterium
7812a048bb915539281b641a9bd83643	0.998299	Bacteria	Proteobacteria	Alphaproteobacteria	Micavibrionales	Micavibrionaceae	uncultured	uncultured_bacterium
0186c79922e6b715c461a78163ce1803	1	Bacteria	Proteobacteria	Gammaproteobacteria	Gammaproteobacteria_Incertae_Sedis	Unknown_Family	Marinicella
d4de9755c5ba522dd0d414c1cff3b607	0.999991	Bacteria	Bacteroidota	Bacteroidia	Flavobacteriales	Weeksellaceae	Bergeyella	Bergeyella_zoohelcum
91a69ee4fe08ca893eb1b1aa3a4b2c49	0.988173	Bacteria	Bacteroidota	Bacteroidia	Chitinophagales	Saprospiraceae	Lewinella	uncultured_bacterium
d0165dc22e825cd04f5458970a8ff910	0.790069	Bacteria	Proteobacteria	Gammaproteobacteria	Coxiellales	Coxiellaceae	Coxiella	uncultured_bacterium
defa4cf5ed91898ba20e8e345d6a0d94	1	Bacteria	Proteobacteria	Gammaproteobacteria	Enterobacterales	Shewanellaceae	Shewanella
0d07d3d30daf00dc1087d609d20e6f73	0.799279	Bacteria	Patescibacteria	Gracilibacteria	Candidatus_Peregrinibacteria	Candidatus_Peregrinibacteria	Candidatus_Peregrinibacteria	uncultured_sediment
1bf612fdf46e17df67a010ef0b6f33f9	0.861601	Bacteria	Proteobacteria	Gammaproteobacteria	Francisellales	Francisellaceae	Francisella	Francisella_sp.
64397e5538c1180578217be79ae2daf5	0.907833	Bacteria	Firmicutes	Clostridia	Peptostreptococcales-Tissierellales	Peptostreptococcales-Tissierellales	Serpentinicella
44c79aae86c919df5ddfb9daea57bce2	0.981316	Bacteria	Bacteroidota	Bacteroidia	Bacteroidales	Dysgonomonadaceae	Dysgonomonas	uncultured_bacterium
c9b24eb9e5715a4eec68765119bfb174	1	Bacteria	Proteobacteria	Gammaproteobacteria
670f78a219c19e2b4fe467c821606053	0.996752	Bacteria	Desulfobacterota	Desulfuromonadia	PB19	PB19	PB19	uncultured_deep-sea
0bf1ef2b0bfb26d903dddd0fed731d97	0.999761	Bacteria	Bdellovibrionota	Bdellovibrionia	Bdellovibrionales	Bdellovibrionaceae	Bdellovibrio	uncultured_marine
93243eec921a253caae7aaa808d8f5a8	1	Bacteria	Spirochaetota	Leptospirae	Leptospirales	Leptospiraceae	Leptonema	marine_metagenome
82b85263c8200115da4f1de56abc17b8	0.999992	Bacteria	Firmicutes	Bacilli	Lactobacillales	Lactobacillaceae	Lacticaseibacillus
74599af22f6d209f19d165ad4bc0546a	0.73659	Bacteria	Bacteroidota	Bacteroidia	Flavobacteriales	Flavobacteriaceae	Psychroserpens
0aacb1898f8a65f772e373a7c7ef635e	0.993168	Bacteria	Proteobacteria	Gammaproteobacteria	Burkholderiales	Comamonadaceae	Curvibacter
1958b1a3cebf522f2fcb615894be63a2	0.999588	Bacteria	Bacteroidota	Bacteroidia	Flavobacteriales	Flavobacteriaceae	Flavobacterium	Flavobacterium_jumunjinense
98447b217473aa9e48c65b44432b084f	0.99891	Bacteria	Actinobacteriota	Coriobacteriia	Coriobacteriales	Eggerthellaceae
df1cd3ef1adcb84c77fc862a9ff3395a	0.836828	Bacteria	Proteobacteria	Alphaproteobacteria	Caulobacterales	Caulobacteraceae	Brevundimonas	Brevundimonas_terrae
4d68f5e6a9fe0c642d5c25c0bde21c79	0.995505	Bacteria	Firmicutes	Clostridia	Oscillospirales	Ruminococcaceae	Candidatus_Soleaferrea	uncultured_Ruminococcaceae
22062288fc1dbd84a695ce4057ab9705	0.986588	Bacteria	Bacteroidota	Bacteroidia	Bacteroidales	Marinilabiliaceae	Alkaliflexus	uncultured_bacterium
ee68f421116a468f0d0c1be94bdfd2f3	0.98607	Bacteria	Bacteroidota	Bacteroidia	Flavobacteriales	Crocinitomicaceae	Crocinitomix
d2d9d1965c636f0f7e045050356f3791	0.742485	Bacteria	Bacteroidota	Bacteroidia	Chitinophagales	Saprospiraceae	uncultured
3de4cc0c9b14820b2e607f7c4c8371ec	0.919039	Bacteria	Proteobacteria	Gammaproteobacteria	Pseudomonadales	KI89A_clade	KI89A_clade	uncultured_bacterium
c86358a6fdb15007284940efa1f4dc73	0.760707	Bacteria	Myxococcota	Polyangia	Nannocystales	Nannocystaceae	uncultured	uncultured_delta
5bbeb00799b29be3e38c240939491b05	0.929334	Bacteria	Proteobacteria	Alphaproteobacteria	Micavibrionales	Micavibrionaceae	uncultured	uncultured_organism
b2aad4302661bf5c79a47e646482b2fe	0.94072	Bacteria	Proteobacteria	Gammaproteobacteria	Pseudomonadales	Saccharospirillaceae	Oceaniserpentilla	Oceaniserpentilla_haliotis
fd1acd23d98f494a7a6dcfa772265b9f	0.882473	Bacteria	Firmicutes	Bacilli	Paenibacillales	Paenibacillaceae	Paenibacillus	Paenibacillus_borealis
b61a39d33a6575cfba3187778c810cc2	0.989	Bacteria	Chloroflexi	Anaerolineae	SBR1031	A4b	A4b	uncultured_organism
14505b29cefc151fc4cb26fc167a638d	0.995013	Bacteria	Bacteroidota	Bacteroidia	Cytophagales	Cyclobacteriaceae	Ekhidna	Ekhidna_sp.
aee8c4e2742aa2552dc487f3ee556af9	0.999975	Bacteria	Firmicutes	Bacilli	Bacillales	Salisediminibacteriaceae	Salipaludibacillus
a06da0ad507f0d3e3aa3f1c2403787e3	0.906716	Bacteria	Proteobacteria	Gammaproteobacteria	Pseudomonadales	Saccharospirillaceae	Oceaniserpentilla
47e723b4b7d8a8fb3217e473325e1504	0.999922	Bacteria	Proteobacteria	Alphaproteobacteria	Rickettsiales
6cfca047f6609dc1eb376fbc0dbc47fe	0.993668	Bacteria	Proteobacteria	Gammaproteobacteria	Xanthomonadales	Xanthomonadaceae	Xanthomonas
75b77ccdedb4d7891f04d54a46a92fdd	0.999961	Bacteria	Firmicutes	Bacilli	Bacillales	Salisediminibacteriaceae	Salipaludibacillus
bcbd41f5dc2f2948e8639095bf82219e	0.73261	Bacteria	Spirochaetota	Brevinematia	Brevinematales	Brevinemataceae	Brevinema	uncultured_spirochete
416eb3bb66680344aa5e578ba62047fe	0.923376	Bacteria	Proteobacteria	Gammaproteobacteria	Pseudomonadales	Cellvibrionaceae	Cellvibrionaceae	uncultured_gamma
2903cc507ca9c570b73efb385aa2fd6d	0.995882	Bacteria	Bacteroidota	Bacteroidia	Flavobacteriales	Weeksellaceae	Cloacibacterium
231bdadee2de70bcceebb957e0dc9c27	0.872973	Bacteria	Patescibacteria	Parcubacteria	Candidatus_Kaiserbacteria	Candidatus_Kaiserbacteria	Candidatus_Kaiserbacteria	uncultured_prokaryote
958f596d2abe88b3c992571359c43738	0.953839	Bacteria	Desulfobacterota	Desulfuromonadia	Bradymonadales	Bradymonadales	Bradymonadales	uncultured_delta
87772468e0f13912dc1855dc00369843	0.996916	Bacteria	Proteobacteria	Gammaproteobacteria	Xanthomonadales	Xanthomonadaceae	Thermomonas
c2b14808f5096bd3d5db08dfcfc0888a	0.838223	Bacteria	Spirochaetota	Brevinematia	Brevinematales	Brevinemataceae	Brevinema	uncultured_spirochete
df5064a10133c1b1b6e26b4e1715fbfb	0.908223	Bacteria	Proteobacteria	Alphaproteobacteria	Rhizobiales	Rhizobiaceae	Mesorhizobium
410d6127a2fa1ffa4f8f7d4e7b59e5c2	0.999999	Bacteria	Chloroflexi	Anaerolineae	Caldilineales	Caldilineaceae	uncultured
3f9996139d763914e24f67f4888dd412	0.983011	Bacteria	Proteobacteria	Gammaproteobacteria	Enterobacterales	Vibrionaceae	Vibrio
71a5279951abb755293da017bca38285	0.999878	Bacteria	Dependentiae	Babeliae	Babeliales	Babeliales	Babeliales	uncultured_bacterium
ba86ec88509cbc0d2fc3e2adc2a7f05b	0.998868	Bacteria	Bdellovibrionota	Bdellovibrionia	Bdellovibrionales	Bdellovibrionaceae	Bdellovibrio	uncultured_bacterium
6f074236c9ec6568a717d34787150bdc	0.793876	Bacteria	Bacteroidota	Bacteroidia	Flavobacteriales	NS9_marine_group	NS9_marine_group
14a08623005429603ee1a12d225169fe	0.779396	Bacteria	Verrucomicrobiota	Verrucomicrobiae	Verrucomicrobiales	DEV007	DEV007	uncultured_Verrucomicrobia
db3fdbfabe921b820769011e9ecd07e9	0.999997	Bacteria	WPS-2	WPS-2	WPS-2	WPS-2	WPS-2	hydrothermal_vent
46e2d97d3f15b054b5c366c9d1188d0f	0.999573	Bacteria	Bacteroidota	Bacteroidia	Chitinophagales	Chitinophagaceae	Taibaiella	uncultured_bacterium
6fec35bac0e8aae9e634da9d5f850472	0.99998	Bacteria	Verrucomicrobiota	Chlamydiae	Chlamydiales	Simkaniaceae	uncultured	uncultured_Chlamydiales
d66c8c42ed872d3f3e85860aef744076	1	Bacteria	Bacteroidota	Bacteroidia	Flavobacteriales	Flavobacteriaceae	Flavobacterium
e2424056f29b8522d3283b23320ca13c	0.846547	Bacteria	Bacteroidota	Bacteroidia	Cytophagales	Cyclobacteriaceae	Fabibacter	Flammeovirgaceae_bacterium
fface47eb2cc3d5946ad4300ad7dfdf7	0.997579	Bacteria	Bdellovibrionota	Bdellovibrionia	Bdellovibrionales	Bdellovibrionaceae	Bdellovibrio	uncultured_bacterium
da8a86915c15fd8db710a6db53596922	0.937717	Bacteria	Desulfobacterota	Desulfuromonadia	Bradymonadales	Bradymonadales	Bradymonadales	uncultured_delta
9047955eb53ec0e4344a021cce26a9d2	0.997313	Bacteria	Proteobacteria	Alphaproteobacteria	Sneathiellales	Sneathiellaceae	Sneathiella	uncultured_bacterium
26e709e9dc6649eea10b2ef6d80cbc23	0.997924	Bacteria	Planctomycetota	028H05-P-BN-P5	028H05-P-BN-P5	028H05-P-BN-P5	028H05-P-BN-P5	uncultured_bacterium
a3b4858c80149ea5e013458f9a998cec	1	Bacteria	Proteobacteria	Gammaproteobacteria
9383242f3e146a0ca143799469706777	0.910728	Bacteria	Planctomycetota	OM190	OM190	OM190	OM190	uncultured_bacterium
fc0eea625c400759b45c750540819dff	1	Bacteria	Nitrospirota	Nitrospiria	Nitrospirales	Nitrospiraceae	Nitrospira
e80b2f0120f79846de6b9c5573b7d286	0.989552	Bacteria	Proteobacteria	Alphaproteobacteria	Rhodobacterales	Rhodobacteraceae	uncultured	uncultured_Alphaproteobacteria
10bea4d72d7763f36659460a634dc359	0.99385	Bacteria	Bacteroidota	Bacteroidia	Flavobacteriales	Flavobacteriaceae	Dokdonia
94feba01c4b91e6e37bf6d688407b29d	1	Bacteria	Chloroflexi	Anaerolineae	SBR1031	A4b	A4b
3e72c36fee1e4726578a2d7f9cc38a97	0.999999	Bacteria	Proteobacteria	Gammaproteobacteria	Pseudomonadales	Halieaceae
9c9b56bec9dba895a1514799a2e4012b	0.904022	Bacteria	Bacteroidota	Bacteroidia	Chitinophagales	Saprospiraceae	uncultured	uncultured_bacterium
11b6a6b56d3501c761fabdba438dc227	0.786483	Bacteria	Proteobacteria	Alphaproteobacteria
826b0d6cc2da3fcf1ed9cc50c142bfb7	0.999928	Bacteria	Bacteroidota	Bacteroidia	Flavobacteriales	Cryomorphaceae	Owenweeksia	uncultured_marine
25dd514ea69d666b52568b12ecfd974c	0.936306	Bacteria	Myxococcota	Polyangia	Blfdi19	Blfdi19	Blfdi19
430ec91a5c90bd55263a4eb015a77c54	0.888325	Bacteria	SAR324_clade(Marine_group_B)	SAR324_clade(Marine_group_B)	SAR324_clade(Marine_group_B)	SAR324_clade(Marine_group_B)	SAR324_clade(Marine_group_B)
a1b5544478266837bfc14c1b64bc083f	0.972873	Bacteria	Proteobacteria	Alphaproteobacteria	uncultured	uncultured	uncultured	uncultured_Rhodobacteraceae
cd6c6b84aca4bc20e579503e334e4dab	0.962896	Bacteria	Bacteroidota	Bacteroidia	Chitinophagales	Saprospiraceae	Portibacter	uncultured_bacterium
7979b68c900b5afa7d43f9d0dd1a0df1	0.743124	Bacteria	Proteobacteria	Alphaproteobacteria	Rickettsiales	SM2D12	SM2D12
b875fd8befdd99e96f19688a52c04e99	0.735722	Bacteria	Bdellovibrionota	Bdellovibrionia	Bacteriovoracales	Bacteriovoracaceae	Peredibacter	uncultured_bacterium
f48af3fb50a802c212e0a78d2cd31e41	1	Bacteria	Proteobacteria	Alphaproteobacteria	Rhodobacterales	Rhodobacteraceae
e67c51b74a57e07109d1243925b8a777	0.773281	Bacteria	Proteobacteria	Alphaproteobacteria	Rhodobacterales	Rhodobacteraceae	Planktomarina	uncultured_marine
871d15631c5ad4b87f91c3abae5d34e7	0.999997	Bacteria	Proteobacteria	Gammaproteobacteria	Pseudomonadales	Pseudomonadaceae	Pseudomonas
e2f1383f451577778a4d8c24ce8613a1	0.984315	Bacteria	Planctomycetota	Phycisphaerae	Phycisphaerales	Phycisphaeraceae	SM1A02	uncultured_bacterium
dc247523e0ca659a3716ddd7d7feb51b	0.936802	Bacteria	Proteobacteria	Gammaproteobacteria	Ga0077536	Ga0077536	Ga0077536
f9562922fceebf9e8528bf38853b5ede	0.980517	Bacteria	Planctomycetota	OM190	OM190	OM190	OM190
e0b762dca98815bc4fdbcc876dd16639	1	Bacteria	Cyanobacteria	Cyanobacteriia	Chloroplast	Chloroplast	Chloroplast
544d7f2b9d492956aed21dff416a69b6	0.987577	Bacteria	Bdellovibrionota	Bdellovibrionia	Bdellovibrionales	Bdellovibrionaceae	Bdellovibrio	uncultured_bacterium
1c9bf01f71281cbc3d58ebe10beeaa95	0.977506	Bacteria	Proteobacteria	Gammaproteobacteria	Burkholderiales	Comamonadaceae	Hydrogenophaga
29f36106c989f667bb815328d2b95790	0.839756	Bacteria	Planctomycetota	OM190	OM190	OM190	OM190	uncultured_bacterium
097016ea4d79f276e66b52e15f60e27a	0.984759	Bacteria	Firmicutes	Bacilli	Mycoplasmatales	Mycoplasmataceae	Mycoplasma
ac6b6e4cc42063dadfc106fdd26f9875	0.999759	Bacteria	Chloroflexi	Anaerolineae	SBR1031	A4b	A4b
919b6cd7ed3170ca20a6e0b7e8edf456	1	Bacteria	Bacteroidota	Bacteroidia	Bacteroidales	Porphyromonadaceae	Porphyromonas	Porphyromonas_somerae
009f36b031e326f511c91b9401d89b77	0.989625	Bacteria	Proteobacteria	Alphaproteobacteria	Kordiimonadales	uncultured	uncultured	uncultured_bacterium
b5d79913db29331d9867ce1ba1fa42ed	0.998281	Bacteria	Proteobacteria	Gammaproteobacteria	UBA10353_marine_group	UBA10353_marine_group	UBA10353_marine_group	uncultured_marine
23903bcb8f336f1ee1d7912464278e95	1	Bacteria	SAR324_clade(Marine_group_B)	SAR324_clade(Marine_group_B)	SAR324_clade(Marine_group_B)	SAR324_clade(Marine_group_B)	SAR324_clade(Marine_group_B)
eff116e6ef24b2124671334a1b35a397	0.999902	Bacteria	Chloroflexi	Dehalococcoidia	SAR202_clade	SAR202_clade	SAR202_clade	SAR202_cluster
8aa84a137122c4bdded769014ed302c9	0.997833	Bacteria	Firmicutes	Bacilli	Lactobacillales	Carnobacteriaceae	Alkalibacterium
bde9e0fa1c19c4fc4838166bf8874805	0.950512	Bacteria	Bacteroidota	Bacteroidia	Flavobacteriales	Flavobacteriaceae	Polaribacter
c0666f361adb8713c1ee429264a370f8	0.841241	Bacteria	Proteobacteria	Gammaproteobacteria	Burkholderiales	Comamonadaceae	Comamonas	Comamonas_denitrificans
8796b7011ecf951b656ade45ba1d1ae2	0.999996	Bacteria	Bacteroidota	Bacteroidia	Flavobacteriales	Flavobacteriaceae	Maritimimonas	uncultured_marine
c85e6137fae9d63f1892eab52b40ce72	0.936756	Bacteria	Bacteroidota	Bacteroidia	Flavobacteriales	Crocinitomicaceae	Crocinitomix	uncultured_bacterium
e11124707b5257b4e85ae63beee3a434	0.979772	Bacteria	Planctomycetota	OM190	OM190	OM190	OM190	uncultured_bacterium
cbd85d83d8760b2be4453304ce090489	0.859881	Bacteria	Planctomycetota	OM190	OM190	OM190	OM190	uncultured_planctomycete
655125dbea960e11b7e178fdc0e6a240	0.803437	Bacteria	Proteobacteria	Alphaproteobacteria	Rhodobacterales	Rhodobacteraceae	Leisingera	Leisingera_methylohalidivorans
32bcb1adc8c7383ee79653bbecd13c72	0.999065	Bacteria	Desulfobacterota	Desulfuromonadia	Bradymonadales	Bradymonadales	Bradymonadales
a4461931e57f0dde1020b2092bea574c	0.975471	Bacteria	Bacteroidota	Bacteroidia	Flavobacteriales	Cryomorphaceae	Vicingus	uncultured_bacterium
f483bebbc98a6cf8474936d523c3e193	0.892992	Bacteria	Planctomycetota	OM190	OM190	OM190	OM190	uncultured_planctomycete
0ecaa57a2b3af6aeaebf97340b93e545	0.999999	Bacteria	Proteobacteria	Alphaproteobacteria	Rhodobacterales	Rhodobacteraceae
f53d8be41335fc387ad9f6c776182b73	0.996659	Bacteria	Proteobacteria	Gammaproteobacteria	Granulosicoccales	Granulosicoccaceae	Granulosicoccus	uncultured_bacterium
3d8b824f8460f4fa166218799b281c93	0.996838	Bacteria	Bacteroidota	Bacteroidia	Chitinophagales	Saprospiraceae	uncultured	uncultured_marine
ffa6509da21fa92fc29fb62d11537120	0.999842	Bacteria	SAR324_clade(Marine_group_B)	SAR324_clade(Marine_group_B)	SAR324_clade(Marine_group_B)	SAR324_clade(Marine_group_B)	SAR324_clade(Marine_group_B)
e5000e2c5db743bf9067e13db5237f62	0.991659	Bacteria	Proteobacteria	Gammaproteobacteria	Enterobacterales	Vibrionaceae	Vibrio
305176ed40cda06a8aa74160ed4a9c2e	0.983848	Bacteria	Bdellovibrionota	Bdellovibrionia	Bacteriovoracales	Bacteriovoracaceae	Peredibacter
97fb6a7e211e934193e453f5c267f1fa	0.966385	Bacteria	Proteobacteria	Alphaproteobacteria	Rickettsiales	Rickettsiaceae	uncultured	uncultured_bacterium
b2abbb2dca397242e6364abe5faec47e	0.999998	Bacteria	Acidobacteriota	Holophagae	Acanthopleuribacterales	Acanthopleuribacteraceae	Acanthopleuribacter	uncultured_bacterium
eee9c43f29e8750e67836641cd31023c	0.917054	Bacteria	Bacteroidota	Bacteroidia	Flavobacteriales	Schleiferiaceae	Schleiferia	uncultured_Bacteroidetes
d0cd4caee5cf0fc29602e2d149c229f9	0.960877	Bacteria	Firmicutes	Bacilli	Paenibacillales	Paenibacillaceae	Paenibacillus	Paenibacillus_phoenicis
9228f02f044b56f29280e915c24e970f	1	Bacteria	Proteobacteria	Gammaproteobacteria	Enterobacterales	Psychromonadaceae	Psychromonas
dd3f1bf44b436db1b5eb9109dacf2854	0.999972	Bacteria	Proteobacteria	Alphaproteobacteria	Rickettsiales	Rickettsiaceae	Candidatus_Megaira
a7905c495e8038c64fc1bdbbc5855efd	0.919292	Bacteria	Proteobacteria	Gammaproteobacteria	Burkholderiales	Comamonadaceae	Schlegelella	uncultured_bacterium
09bd50916222d1fe9441457ce2d2a1d0	1	Bacteria	Actinobacteriota	Actinobacteria	Actinomycetales	Actinomycetaceae	Actinomyces
720bd7452d44fd394149cd2cfc38cc0f	1	Bacteria	Proteobacteria	Gammaproteobacteria	Burkholderiales	Neisseriaceae	uncultured
87891f532c4f537d60865ada6c3b585c	0.999967	Bacteria	Firmicutes	Bacilli	Lactobacillales	Streptococcaceae	Streptococcus	Streptococcus_equi
f98048af0b532cf7ecb7e88e33c4e91d	0.96561	Bacteria	Actinobacteriota	Actinobacteria	Actinomycetales	Actinomycetaceae	Actinomyces	Schaalia_odontolytica
0e89dcb4a59070cff5fc9ef8f261870d	1	Bacteria	Synergistota	Synergistia	Synergistales	Synergistaceae	Fretibacterium
13dbc4acb6d48279e5ef66395f2abada	1	Bacteria	Proteobacteria	Gammaproteobacteria	Enterobacterales	Alteromonadaceae
94361ad62d6322ec6282ae5c096c65f4	1	Bacteria	Proteobacteria	Alphaproteobacteria	Rhodobacterales	Rhodobacteraceae
a7c36f47a1e78f63ecc651938a3c5666	0.999997	Bacteria	Proteobacteria	Alphaproteobacteria	Rhizobiales	Rhizobiaceae
4e26359f97ffecaf3a2bd2858d18fa08	0.998545	Bacteria	Firmicutes	Bacilli	Bacillales	Bacillaceae	Anoxybacillus
21e28c18e5c85249d4fcc9a723a8237f	0.999667	Bacteria	Bacteroidota	Bacteroidia	Sphingobacteriales	Sphingobacteriaceae	Sphingobacterium	Sphingobacterium_thermophilum
6e558cada24cda96b8aec2c3c2c307b8	0.968206	Bacteria	Planctomycetota	Phycisphaerae	Phycisphaerales	Phycisphaeraceae	Phycisphaera	uncultured_Planctomycetales
4b886c133047b53a3da8c83d8204b68f	0.978915	Bacteria	Actinobacteriota	Actinobacteria	Corynebacteriales	Corynebacteriaceae	Corynebacterium
93e049c0ae8a3b2807189ea1d711e49a	0.810457	Bacteria	NB1-j	NB1-j	NB1-j	NB1-j	NB1-j	uncultured_bacterium
931ea2251e2564fcad4421f62503d0ec	0.999795	Bacteria	Proteobacteria	Gammaproteobacteria	Enterobacterales	Pseudoalteromonadaceae	Pseudoalteromonas
fdc6bb83ba28fe42a6401844e624d591	0.713079	Bacteria	Proteobacteria	Gammaproteobacteria	Pseudomonadales	Halieaceae	OM60(NOR5)_clade
33837ae40f16f4104bdf821bdd1ee2b9	0.934665	Bacteria	Bacteroidota	Bacteroidia	Flavobacteriales	Flavobacteriaceae	Kordia	marine_bacterium
a6b5ca8f34ae0f041617b76c6e992619	0.99899	Bacteria	Proteobacteria	Alphaproteobacteria	Micavibrionales	Micavibrionaceae	uncultured	uncultured_bacterium
6e17847729caeef6978cbfce8e0020b9	1	Bacteria	Proteobacteria	Gammaproteobacteria	Enterobacterales	Kangiellaceae	Aliikangiella
79e67e9899cc3a85f045e0e39b082bfb	0.748659	Bacteria	Bdellovibrionota	Bdellovibrionia	Bdellovibrionales	Bdellovibrionaceae	OM27_clade	uncultured_bacterium
09cca0013ce807d792adaecd77b0b0e1	0.858209	Bacteria	Bacteroidota	Bacteroidia	Bacteroidales	Dysgonomonadaceae	Dysgonomonas	uncultured_Bacteroidetes
7cc7a0d812550b07cb172e6aecd6bf14	0.987682	Bacteria	Bacteroidota	Bacteroidia	Flavobacteriales
2e2351c23f3498485fb8ab91b70b7661	1	Bacteria	Proteobacteria	Gammaproteobacteria
931ce737866a997ce2a19808f671dad7	1	Bacteria	Bacteroidota	Bacteroidia	Flavobacteriales	Flavobacteriaceae	Dokdonia
d79502def5e132f360163416513548fe	0.999999	Bacteria	Bacteroidota	Bacteroidia	Chitinophagales	Saprospiraceae	Aureispira	Saprospira_sp.
eb6aa12787c1340516ca3b7e5adac909	0.999502	Bacteria	Nitrospirota	Nitrospiria	Nitrospirales	Nitrospiraceae	Nitrospira	Nitrospira_sp.
25e29edc5ce3022257a80d2448244ee6	0.910659	Bacteria	Actinobacteriota	Actinobacteria	Corynebacteriales	Corynebacteriaceae	Lawsonella	uncultured_bacterium
a22ec8bd970b05a3a1c49afe9ddebde6	0.859773	Bacteria	Bacteroidota	Bacteroidia	Flavobacteriales	Flavobacteriaceae	Croceitalea	uncultured_bacterium
5767fa7da5fef8c99e64de39fb446cad	0.999891	Bacteria	Proteobacteria	Gammaproteobacteria	Enterobacterales	Vibrionaceae	Enterovibrio
9b13533fc3de18db69c1cee0db64ff2c	0.999918	Bacteria	Proteobacteria	Alphaproteobacteria	Rhodobacterales	Rhodobacteraceae	Albimonas	uncultured_Alphaproteobacteria
9bccfa4eed6099870978de87cca32c5f	0.99311	Bacteria	Firmicutes	Bacilli	Lactobacillales	Aerococcaceae	Ignavigranum	uncultured_bacterium
149400b75d9542a0553b5b0669891b39	0.9339	Bacteria	Planctomycetota	OM190	OM190	OM190	OM190	marine_metagenome
5bb59b78006cc6ace4c972722d33bdbd	0.999982	Bacteria	Firmicutes	Bacilli	Lactobacillales	Lactobacillaceae	Lacticaseibacillus
86b1b0fd61f941b4fc702716d63f8379	0.999982	Bacteria	Firmicutes	Clostridia	Oscillospirales	Hungateiclostridiaceae
4770fec247555af5d9e82de203ac5362	1	Bacteria	Proteobacteria	Alphaproteobacteria	Rhodobacterales	Rhodobacteraceae
a6a051ef8c9991f0bc5405035dda6777	0.833819	Bacteria	Proteobacteria	Alphaproteobacteria	Rhodobacterales	Rhodobacteraceae	Ketogulonicigenium	Ketogulonicigenium_vulgare
b7eb542171d62a57d0f61ade3db036af	0.99882	Bacteria	Proteobacteria	Gammaproteobacteria	Pseudomonadales	Spongiibacteraceae	Zhongshania	uncultured_bacterium
090240b1bd37bceaff04c00fe390000e	0.981202	Bacteria	Myxococcota	Polyangia	Polyangiales	Sandaracinaceae	uncultured	uncultured_delta
cf1adc496a2cd985f564883f93b03a03	0.929788	Bacteria	Firmicutes	Clostridia	Lachnospirales	Lachnospiraceae	Anaerosporobacter
e002f0fe75a07de6a0f7c665365d98be	0.999969	Bacteria	Actinobacteriota	Actinobacteria	Micrococcales	Microbacteriaceae
2f5bfda2b3518ed1fda05d615cc39891	1	Bacteria	Proteobacteria	Gammaproteobacteria	Pseudomonadales	Porticoccaceae	C1-B045
095e7b9f94f645835a09b8c7dc9f8606	0.999999	Bacteria	Bdellovibrionota	Bdellovibrionia	Bdellovibrionales	Bdellovibrionaceae	Bdellovibrio	uncultured_marine
5e21afb48995232603b2fb7b26cdddb6	0.877894	Bacteria	Proteobacteria	Gammaproteobacteria	Pseudomonadales	Pseudomonadaceae	Pseudomonas
f9408e6c34e331468165ab724497b141	0.800154	Bacteria	Bdellovibrionota	Bdellovibrionia	Bacteriovoracales	Bacteriovoracaceae	uncultured	uncultured_deep-sea
e2f1723ee584385ad32efb693193a491	0.999572	Bacteria	Bacteroidota	Bacteroidia	Chitinophagales	uncultured	uncultured	bacterium_episymbiont
eee65aabcb42822ecda5541983a44369	0.782179	Bacteria	Proteobacteria	Gammaproteobacteria	Enterobacterales	Colwelliaceae	Thalassotalea
48682630b144cdfcbdd9ba1fb69ac78d	0.973365	Bacteria	Planctomycetota	Pla4_lineage	Pla4_lineage	Pla4_lineage	Pla4_lineage	uncultured_bacterium
bd3ff8006a59aa5d5c21a0d23aff1bcc	0.735963	Bacteria	Bdellovibrionota	Bdellovibrionia	Bacteriovoracales	Bacteriovoracaceae	uncultured	uncultured_deep-sea
af5a3897ebe112a379a80ba6a407b286	0.949869	Bacteria	Bdellovibrionota	Bdellovibrionia	Bdellovibrionales	Bdellovibrionaceae	OM27_clade	uncultured_bacterium
6e6924752e9b47be53f738368a8412ef	0.947738	Bacteria	Verrucomicrobiota	Verrucomicrobiae	Verrucomicrobiales	Rubritaleaceae	Roseibacillus	uncultured_bacterium
02c2fbc9fb7df37e568de84869d200c7	0.98313	Bacteria	Proteobacteria	Alphaproteobacteria	Rhodobacterales	Rhodobacteraceae	Ruegeria
bbb1b5eba15244d574a2f11b10010823	0.999999	Bacteria	Proteobacteria	Alphaproteobacteria	Sphingomonadales	Sphingomonadaceae
e9f99ca3c10b0ed54172d740e8e39f98	0.996514	Bacteria	Proteobacteria	Gammaproteobacteria	Enterobacterales	Enterobacteriaceae
e968b1ce7ecee65688be15e3b0312ac7	0.989164	Bacteria	Myxococcota	Polyangia	Polyangiales	Sandaracinaceae	Sandaracinus
6f2fb5cd562d5cbbc39430a69af29a7e	0.944735	Bacteria	Bacteroidota	Bacteroidia	Chitinophagales	Saprospiraceae	uncultured
031155a0ff5b252e2764d7f6c23d94da	0.999731	Bacteria	Proteobacteria	Alphaproteobacteria
50b466edfc3238ecbf84e9587f595dc3	0.947254	Bacteria	Proteobacteria	Alphaproteobacteria	Rickettsiales	SM2D12	SM2D12
72c94924d2022e194d21c3d51d356137	0.980414	Bacteria	Firmicutes	Clostridia	Proteinivoracales	uncultured	uncultured	uncultured_Anaerobranca
fd4617a75ef4c53c173bf80f90b0a55f	0.955285	Bacteria	Proteobacteria	Alphaproteobacteria	Rickettsiales	Mitochondria	Mitochondria	uncultured_bacterium
f6c0a490e18ba5b799223c61c3586029	0.977896	Bacteria	Proteobacteria	Gammaproteobacteria	Enterobacterales	Vibrionaceae	Vibrio
066d7041e8454a2d861ec44298c81841	1	Bacteria	Cyanobacteria	Cyanobacteriia	Chloroplast	Chloroplast	Chloroplast
811f88f885d675fd17dcf380b18d17bf	0.987915	Bacteria	Proteobacteria	Gammaproteobacteria	Pseudomonadales	Spongiibacteraceae	Zhongshania	uncultured_bacterium
f133d0ee1d12c5ddf8b6d436cd37d63f	0.752133	Bacteria	Proteobacteria	Alphaproteobacteria	Kiloniellales	Kiloniellaceae	uncultured	uncultured_Rhodospirillaceae
5936524d140a4971364711604fbde526	0.873445	Bacteria	Proteobacteria	Gammaproteobacteria	Pseudomonadales	Moraxellaceae	Moraxella	Moraxella_sp.
a542db1043409f96f7c76b5d7cda4cd9	0.999992	Bacteria	Proteobacteria	Gammaproteobacteria	Enterobacterales	Alteromonadaceae	Rheinheimera
42c7d2481d1d7f6e99259ae4c6d76c97	0.884471	Bacteria	Verrucomicrobiota	Verrucomicrobiae	Verrucomicrobiales	DEV007	DEV007	uncultured_bacterium
a6e80b7de40a4bcfa600c076cc56ac03	0.755234	Bacteria	Bacteroidota	Bacteroidia	Chitinophagales	Saprospiraceae	uncultured	uncultured_bacterium
a0c2882b6558ac4584261902165227cb	0.999999	Bacteria	Proteobacteria	Gammaproteobacteria
144c3064f6e17768e0199e648d38a67c	0.935397	Bacteria	Patescibacteria	Gracilibacteria	JGI_0000069-P22	JGI_0000069-P22	JGI_0000069-P22	uncultured_bacterium
f1fa4c98f0201ee360bc5c89c240f603	1	Bacteria	Planctomycetota	OM190	OM190	OM190	OM190
052de802b59e4d258d96375c7bc6e072	0.794317	Bacteria	Proteobacteria	Gammaproteobacteria	Xanthomonadales	Xanthomonadaceae	Stenotrophomonas	Stenotrophomonas_rhizophila
13153f4cc47a7eb6b2d272f5d820fc30	0.978736	Bacteria	Proteobacteria	Gammaproteobacteria	Pseudomonadales	Pseudomonadaceae	Pseudomonas
e8245b698e16d14c218ea36c9510652e	0.998462	Bacteria	Proteobacteria	Alphaproteobacteria	Caulobacterales	Hyphomonadaceae	uncultured	uncultured_bacterium
ed4b258d7c9815142e44dd4c73949fb2	0.999999	Bacteria	Campylobacterota	Campylobacteria	Campylobacterales	Helicobacteraceae	Wolinella
484fead9231a4b52eebe94ab14e99573	0.998996	Bacteria	Firmicutes	Bacilli	Lactobacillales	Lactobacillaceae	Ligilactobacillus	Lactobacillus_agilis
7718307215b72f9666b090f8d393d338	1	Bacteria	Proteobacteria	Alphaproteobacteria	Rickettsiales	Rickettsiales	Candidatus_Jidaibacter	uncultured_bacterium
5045bf5bd37edaaf27f06823444639e3	0.732302	Bacteria	Bacteroidota	Bacteroidia	Flavobacteriales	Cryomorphaceae	uncultured	uncultured_bacterium
75653194fb810bc15821a4a39f3d5e1f	0.884531	Bacteria	Bdellovibrionota	Bdellovibrionia	Bdellovibrionales	Bdellovibrionaceae	OM27_clade	uncultured_bacterium
b8cdcc87d861dd78538d522891fb3bb4	0.996806	Bacteria	Bacteroidota	Bacteroidia	Flavobacteriales	Crocinitomicaceae	Crocinitomix	uncultured_Crocinitomix
47badf2f93ff910702f59c405f9611f4	0.989795	Bacteria	Actinobacteriota	Acidimicrobiia	Microtrichales	Microtrichaceae	Sva0996_marine_group
d09a39b9b0000e90e8f1d62666ee8223	0.903916	Bacteria	Proteobacteria	Alphaproteobacteria	Sphingomonadales	Sphingomonadaceae	Novosphingobium
2700c515f4c007217812b198df6a8add	1	Bacteria
70c85b58cb8214cfbf0a24a03913c38d	0.850461	Bacteria	Proteobacteria	Gammaproteobacteria	Enterobacterales	Vibrionaceae	Vibrio
873cb4a94db8e14c55f1e04cd3b8ee7e	0.837371	Bacteria	Proteobacteria	Gammaproteobacteria	SS1-B-07-19	SS1-B-07-19	SS1-B-07-19
2947383f7fb11670187ca0245a031d9d	0.974969	Bacteria	Acidobacteriota	Blastocatellia	Blastocatellales	Blastocatellaceae	Blastocatella
470b95cfac2cfb36aa7543820807dd95	0.929046	Bacteria	Proteobacteria	Gammaproteobacteria	Enterobacterales	Vibrionaceae	Vibrio
3d5a121fa211de668131c1c974e52a8c	0.795662	Bacteria	Verrucomicrobiota	Chlamydiae	Chlamydiales	Chlamydiaceae
eede47e90d9732be85544c1cea917e7a	0.886488	Bacteria	Proteobacteria	Gammaproteobacteria	uncultured	uncultured	uncultured	uncultured_organism
ce7092526c3c4f6ce5b5d558dc0e1295	0.998823	Bacteria	Bacteroidota	Bacteroidia	Chitinophagales	Saprospiraceae	uncultured
69dc7db8401e52fc22af88b23a336a46	0.99576	Bacteria	Proteobacteria	Alphaproteobacteria	Rickettsiales	Rickettsiaceae	uncultured	metagenome
2a3a14d6699a454a337590812ed9d7d3	0.965921	Bacteria	Bacteroidota	Bacteroidia	Chitinophagales	Saprospiraceae	uncultured	Sargassum_vachellianum
109092b368463c802d204634a16f813b	0.943326	Bacteria	Proteobacteria	Alphaproteobacteria	Rhizobiales	Rhizobiaceae	Lentilitoribacter	uncultured_bacterium
3a751bef078239987de87f0fde5271a8	0.756653	Bacteria	Proteobacteria	Gammaproteobacteria	Pseudomonadales	Nitrincolaceae	Nitrincola	uncultured_bacterium
4ddbfd294f0fdd9123b64ebe6c8a3309	1	Bacteria	Proteobacteria	Gammaproteobacteria	Gammaproteobacteria_Incertae_Sedis	Unknown_Family	Marinicella
35d6d402ff15b500aa496dde1aaec3f8	0.997888	Bacteria	Firmicutes	Bacilli	Lactobacillales	Carnobacteriaceae	Alkalibacterium
89c8f70ef9ce6198eba8982887d2f0c0	0.993035	Bacteria	Bacteroidota	Bacteroidia	Chitinophagales	uncultured	uncultured	uncultured_Bacteroidetes/Chlorobi
8eb25517b9ba46a830766d5d19b3ac01	0.751177	Bacteria	Bdellovibrionota	Oligoflexia	0319-6G20	0319-6G20	0319-6G20	uncultured_delta
bb78ba550cbb1ab0fa4a2e12b8fc0f70	0.872707	Bacteria	Myxococcota	Polyangia	Polyangiales	Sandaracinaceae	uncultured	uncultured_delta
c77750ff5fc458c8fb8a05160afb22fe	0.950141	Bacteria	Bdellovibrionota	Bdellovibrionia	Bacteriovoracales	Bacteriovoracaceae	Peredibacter	uncultured_Bacteriovorax
0d187343f954287a2360c97b61fb2312	0.997304	Bacteria	Planctomycetota	Phycisphaerae	Phycisphaerales	Phycisphaeraceae	SM1A02	uncultured_bacterium
eb62a464944b4294f5af3b24e0c783ce	0.817145	Bacteria	Proteobacteria	Alphaproteobacteria	Micavibrionales	Micavibrionaceae	uncultured	uncultured_bacterium
e4c901c7458ab4ee0d4bf0ecb64e7e40	0.99968	Bacteria	Bacteroidota	Bacteroidia	Chitinophagales	Saprospiraceae
5c5e3e939077c6123cd63f6fd8175d5d	0.824982	Bacteria	Proteobacteria	Gammaproteobacteria	Coxiellales	Coxiellaceae	Coxiella	uncultured_bacterium
097b845cbc73ed60c32e3ef9bb7e332f	0.970829	Bacteria	Bacteroidota	Bacteroidia	Flavobacteriales	Crocinitomicaceae	Crocinitomix	uncultured_bacterium
07af4fc2f5b1b712d10ca0900e78568c	0.861938	Bacteria	Planctomycetota	Phycisphaerae	Phycisphaerales	Phycisphaeraceae	SM1A02	uncultured_bacterium
fa489da2777fd328fc668d711e9df66c	0.813501	Bacteria	Proteobacteria	Gammaproteobacteria	Burkholderiales	Nitrosomonadaceae	Nitrosomonas	uncultured_Nitrosospira
b1785a1076d54b5b6832914189298ccc	0.812319	Bacteria	Proteobacteria	Alphaproteobacteria	Rhizobiales	Rhizobiaceae	uncultured	uncultured_bacterium
65b8b94b090c0e00508df58b3c58921c	0.999785	Bacteria	Proteobacteria	Alphaproteobacteria	Micavibrionales	uncultured	uncultured
e04175cba1ceae1e6d56f3e6f87689bf	0.976332	Bacteria	Proteobacteria	Alphaproteobacteria	Rickettsiales	Mitochondria	Mitochondria	uncultured_bacterium
d608f5c0af1d43db2952b1bca7586b3f	0.999404	Bacteria	Bdellovibrionota	Bdellovibrionia	Bdellovibrionales	Bdellovibrionaceae	Bdellovibrio	uncultured_bacterium
1d3069c72e6247503677e95b082566a1	1	Bacteria	Firmicutes	Bacilli	Lactobacillales	Aerococcaceae	Aerococcus
76382748fa054d90cdd94380eaeac8b8	1	Bacteria	Patescibacteria	Gracilibacteria	Gracilibacteria	Gracilibacteria	Gracilibacteria
af52ddd520f8054da085f9d716a6c0c6	0.819178	Bacteria	Proteobacteria	Alphaproteobacteria	Rickettsiales	Rickettsiaceae	uncultured	uncultured_bacterium
52803703d3758cae888355314782762c	0.840566	Bacteria	Bacteroidota	Bacteroidia	Chitinophagales	Saprospiraceae	uncultured
a924082ac3dbb61062bf02b68f3fe75a	0.999998	Bacteria	Bacteroidota	Bacteroidia	Flavobacteriales	Flavobacteriaceae	Dokdonia
c20ab49354dea0f18690679c56d45a44	1	Bacteria	Bacteroidota	Bacteroidia	Chitinophagales	Chitinophagaceae	Taibaiella	uncultured_Bacteroidetes
621480b80ed6c5e3576ea51d175cfa1a	0.931018	Bacteria	Bacteroidota	Bacteroidia	Flavobacteriales	Schleiferiaceae	Schleiferia	uncultured_Bacteroidetes
93532d72fdaef3d22311a8552db447f5	0.901486	Bacteria	Proteobacteria	Gammaproteobacteria	Arenicellales	Arenicellaceae	Arenicella	uncultured_bacterium
9f5780f8b8738e08c8635da422402f96	0.848378	Bacteria	Proteobacteria	Gammaproteobacteria	Nitrosococcales	Nitrosococcaceae	Cm1-21	uncultured_gamma
cc774a04375026b6b9e6463c8ea87a53	0.999998	Bacteria	Proteobacteria	Gammaproteobacteria	Enterobacterales	Vibrionaceae	Photobacterium
9e30e2270cb169e19aff77f3ca2e558f	0.999806	Bacteria	Actinobacteriota	Thermoleophilia
ddb68940da00da8980233bf037f66769	0.801864	Bacteria	Nitrospirota	Nitrospiria	Nitrospirales	Nitrospiraceae	Nitrospira	uncultured_Ulvibacter
7bfbcb6f223fa2d08ccbefd11c921bf6	0.745448	Bacteria	Proteobacteria	Gammaproteobacteria	Pseudomonadales	Halieaceae	OM60(NOR5)_clade	uncultured_bacterium
a92389101a45034feba5b65de9eafdba	0.930096	Bacteria	Bacteroidota	Bacteroidia	Chitinophagales	Saprospiraceae	uncultured	uncultured_bacterium
8d97d2af5b18724afc657dd4758c27ef	0.797382	Bacteria	Firmicutes	Clostridia	Lachnospirales	Lachnospiraceae	Lachnoclostridium	Clostridium_sp.
ebfba9d0b091615f51871e1dc3ddc770	0.830813	Bacteria	Proteobacteria	Alphaproteobacteria	Rhodobacterales	Rhodobacteraceae	Roseobacter_clade_NAC11-7_lineage
ba56cd88f662819d1a2a46de3142a1e0	0.997206	Bacteria	Bacteroidota	Bacteroidia	Flavobacteriales	Cryomorphaceae	Vicingus	Vicingus_serpentipes
20dc67487b2069fd9856f748c6832eda	0.998996	Bacteria	Bdellovibrionota	Bdellovibrionia	Bdellovibrionales	Bdellovibrionaceae	Bdellovibrio	uncultured_bacterium
7560cc25d741ec4c9a4aab5ce32032e5	0.702604	Bacteria	Proteobacteria	Alphaproteobacteria	Rickettsiales	AB1	AB1	uncultured_Alphaproteobacteria
aa01aad33edeb5fc7d8ffa35f2443f8e	0.89817	Bacteria	Patescibacteria	Saccharimonadia	Saccharimonadales	Saccharimonadales	Saccharimonadales	uncultured_bacterium
2e7fbf3112731d545cc301f75eeae2eb	0.987239	Bacteria	Proteobacteria	Gammaproteobacteria	Burkholderiales	Comamonadaceae	Hydrogenophaga
cbcb506f3b3d4e452bc2703804c1dee3	1	Bacteria	Firmicutes	Clostridia	Lachnospirales	Lachnospiraceae
c175ae75bac7c1c81fe22a45a34cd1f5	0.895234	Bacteria	Proteobacteria	Gammaproteobacteria	EC3	EC3	EC3	uncultured_bacterium
f68c98cba0762921089b9ad48efff5d4	1	Bacteria	Bacteroidota	Bacteroidia	Flavobacteriales	Flavobacteriaceae	Nonlabens
c8b06dd13313153c6ddd7610fd96f656	0.998163	Bacteria	Patescibacteria	Parcubacteria	Candidatus_Kaiserbacteria	Candidatus_Kaiserbacteria	Candidatus_Kaiserbacteria	uncultured_bacterium
5f648b23afebb2eedf860a9596be3b43	0.89643	Bacteria	NB1-j	NB1-j	NB1-j	NB1-j	NB1-j	uncultured_bacterium
229b48b31a949a4eb988744223b45d85	0.765892	Bacteria	Firmicutes	Clostridia	Peptostreptococcales-Tissierellales	Peptostreptococcales-Tissierellales	Alkaliphilus
1ae8b38fe4a6683df0dbfba97d7d6d46	0.997952	Bacteria	Proteobacteria	Alphaproteobacteria	Rhizobiales	Devosiaceae	Pelagibacterium
3bf56405314654725cee06709d049fe0	0.990427	Bacteria	Patescibacteria	Parcubacteria	Candidatus_Campbellbacteria	Candidatus_Campbellbacteria	Candidatus_Campbellbacteria	uncultured_bacterium
ecae81f1357f67e428c276db5f1b7080	0.99749	Bacteria	Proteobacteria	Alphaproteobacteria	Micavibrionales	Micavibrionaceae	uncultured	uncultured_bacterium
b16938d5f89ba9cd9387526c6823b92d	0.737861	Bacteria	Proteobacteria	Gammaproteobacteria	Pseudomonadales	Halieaceae	Halioglobus	uncultured_marine
34d8e6d3e76a07c73413325ee7b32549	0.783845	Bacteria	Patescibacteria	Parcubacteria	Candidatus_Kaiserbacteria	Candidatus_Kaiserbacteria	Candidatus_Kaiserbacteria	uncultured_prokaryote
6985dd6a2e6b6b4e459f95910837ccde	0.999867	Bacteria	Myxococcota	Polyangia	Blfdi19	Blfdi19	Blfdi19	uncultured_bacterium
a00778cc6837596f0a52152603f34dc1	1	Bacteria	Bacteroidota	Bacteroidia	Flavobacteriales	Flavobacteriaceae
48c478d71ce52abe45e8439406b7fb16	1	Bacteria	Proteobacteria	Alphaproteobacteria	Kordiimonadales	Kordiimonadaceae	Kordiimonas
866768f4afc17fc3052dea296d100aea	1	Bacteria	Verrucomicrobiota	Chlamydiae	Chlamydiales
ad38a056e85109f2d8a315f43dc0b041	0.996856	Bacteria	Bacteroidota	Bacteroidia	Flavobacteriales	Flavobacteriaceae	Wenyingzhuangia
01814d7679c6c6516f5db578cfc16121	0.896948	Bacteria	Proteobacteria	Alphaproteobacteria	NRL2	NRL2	NRL2	alpha_proteobacterium
61a278b998c5e464a430c3aa3f4e4b80	0.999999	Bacteria	Proteobacteria	Alphaproteobacteria
01d136aff2c157d99f642c329704f41c	0.999743	Bacteria	Bacteroidota	Bacteroidia	Chitinophagales	Saprospiraceae	Lewinella	Lewinella_cohaerens
5b8c67e7e5b38884da4e592273444efe	0.999999	Bacteria	Proteobacteria	Gammaproteobacteria	Enterobacterales	Alteromonadaceae	Rheinheimera
48231594e6d145629990cfbc5a892aee	1	Bacteria	WPS-2	WPS-2	WPS-2	WPS-2	WPS-2	hydrothermal_vent
5f169062d711cd1d96a13acbb3170e2f	0.922259	Bacteria	Bdellovibrionota	Bdellovibrionia	Bdellovibrionales	Bdellovibrionaceae	OM27_clade	uncultured_bacterium
a482929b7bdfe140667c6210f7fc46f4	0.888301	Bacteria	Actinobacteriota	Actinobacteria	Micrococcales	Micrococcaceae	Kocuria
b169a3e3773df895c71015d1b15bc73e	0.858271	Bacteria	Bacteroidota	Bacteroidia	Chitinophagales	Saprospiraceae	uncultured	uncultured_Bacteroidetes
3f2795536a59a063a5f849973fb022c0	0.879732	Bacteria	Desulfobacterota	Desulfuromonadia	PB19	PB19	PB19	uncultured_bacterium
7c91a5002c10fb09d9b1a201084b04ba	1	Bacteria	Proteobacteria	Gammaproteobacteria
2acca5a05ba2ac0c260e3520c0d1f3f5	0.966729	Bacteria	Proteobacteria	Gammaproteobacteria	Enterobacterales	Aeromonadaceae	Aeromonas
3dfba96830b1d70428b7883f61d1f4e1	0.999961	Bacteria	Proteobacteria	Gammaproteobacteria
814ff644fd08ce2e8f8bcba9eb13c792	0.765322	Bacteria	Actinobacteriota	Acidimicrobiia	Microtrichales	Ilumatobacteraceae	uncultured	uncultured_Acidimicrobiaceae
ba6feb17ed320c24c6dcfba13333dc61	0.996539	Bacteria	Proteobacteria	Gammaproteobacteria	Enterobacterales	Enterobacteriaceae
6d20d62c9ef11020c88c97ef07f4aa80	0.777365	Bacteria	Proteobacteria	Gammaproteobacteria	Enterobacterales	Vibrionaceae	Aliivibrio
437c228393766a62bfab36424e92d0c3	0.785121	Bacteria	Bacteroidota	Bacteroidia	Cytophagales	Cytophagaceae	Cytophaga	Cytophaga_hutchinsonii
b6c89556791056f329a9dfddceca0df3	0.850544	Bacteria	Proteobacteria	Alphaproteobacteria	Rhizobiales	Hyphomicrobiaceae	uncultured	uncultured_bacterium
b7b8150996775ad0b6e06255fa36808d	0.997011	Bacteria	Proteobacteria	Gammaproteobacteria	Enterobacterales	Enterobacteriaceae	Escherichia-Shigella
5209b75f8092b35cfbd99e82396a816a	0.99962	Bacteria	Bacteroidota	Bacteroidia	Bacteroidales	Prevotellaceae	Alloprevotella	uncultured_Bacteroidetes
0119dbb704e835a8f56b1af3932fa045	0.999769	Bacteria	Bacteroidota	Bacteroidia	Bacteroidales	Rikenellaceae	uncultured	uncultured_Clostridium
bd06577c190b0e33302bda194d5d465e	0.724575	Bacteria	Actinobacteriota	Actinobacteria	Micrococcales	Dermabacteraceae	Dermabacter	Dermabacter_porcinasus
c798df98a221aaf41ce0d0aadf792fd0	0.999985	Bacteria	Proteobacteria	Alphaproteobacteria	Sphingomonadales	Sphingomonadaceae	Sphingobium
9f4a608427da03698629536f2e93d135	0.981781	Bacteria	Firmicutes	Bacilli	Mycoplasmatales	Mycoplasmataceae	Mycoplasma
e9bcddfcbc56a30719692eb2fb7ba000	0.996704	Bacteria	Actinobacteriota	Actinobacteria	Micrococcales	Microbacteriaceae	Microbacterium
a1be38ce4ffa89ea15a694d272e839cf	0.994294	Bacteria	Firmicutes	Bacilli	Lactobacillales	Enterococcaceae	Enterococcus
2e128993e06c8630f0b7c002b85c1a50	0.79521	Bacteria	Proteobacteria	Gammaproteobacteria	Enterobacterales	Alteromonadaceae	Alishewanella	uncultured_Rheinheimera
7ad659b5396df693b9c11a08a6d584fc	0.999974	Bacteria	Desulfobacterota	Desulfuromonadia	Bradymonadales	Bradymonadales	Bradymonadales	Deltaproteobacteria_bacterium
f73273a138744be3792ee8076251e61b	0.892571	Bacteria	Firmicutes	Negativicutes	Veillonellales-Selenomonadales	Veillonellaceae	Dialister	Dialister_propionicifaciens
e455b1731e65a4a511896d34c5af8283	0.909738	Bacteria	Actinobacteriota	Actinobacteria	Micrococcales	Micrococcaceae	Kocuria
3b9f0fd12e67f605f36ade2aa46ea145	0.996923	Bacteria	Proteobacteria	Alphaproteobacteria	Rhizobiales	Rhizobiaceae	Ahrensia
4f1307fe0d0891d74a22b3248152cdbe	0.991145	Bacteria	Bdellovibrionota	Bdellovibrionia	Bacteriovoracales	Bacteriovoracaceae	Halobacteriovorax
2737a2ca3fa746f09d1fb22e54de1310	0.884716	Bacteria	Proteobacteria	Gammaproteobacteria	Burkholderiales	Comamonadaceae	Acidovorax
c60c95015f66799494c511dd24d9eefb	0.999979	Bacteria	Proteobacteria	Gammaproteobacteria	Pseudomonadales	Pseudohongiellaceae	Pseudohongiella
e7a6906e839af96511685e2cb4375d5b	0.736216	Bacteria	Firmicutes	Negativicutes	Veillonellales-Selenomonadales	Veillonellaceae	Veillonella	Veillonella_sp.
03eaee8740cccc54549a8eb136dd9447	1	Bacteria	Bacteroidota	Bacteroidia	Cytophagales	Cyclobacteriaceae	Ekhidna	uncultured_bacterium
e14257dec82084b5f6c29ce4c36697ec	0.999994	Bacteria	Planctomycetota	BD7-11	BD7-11	BD7-11	BD7-11
45d3c043aefe9ea3da07a4773d30a685	0.96086	Bacteria	Bacteroidota	Bacteroidia	Chitinophagales	Saprospiraceae	uncultured
f47c3d39e9f70fadf1da5328cbb35c8e	0.999971	Bacteria	Myxococcota	Polyangia	Polyangiales	Sandaracinaceae	uncultured
17ba00e7c7d4b5ac0053aefeff9c953d	0.999999	Bacteria	Bacteroidota	Bacteroidia	Flavobacteriales	Flavobacteriaceae
6bfcb85dbf5135920251d0fc0935bb51	0.975682	Bacteria	Bacteroidota	Bacteroidia	Flavobacteriales	Cryomorphaceae	Vicingus	uncultured_bacterium
8d488c28aaaa6e4fadb716ccf7b59aac	0.708726	Bacteria	Proteobacteria	Alphaproteobacteria	Rickettsiales	SM2D12	SM2D12	uncultured_bacterium
00d5e7e418d707f4aa9718786c41a003	0.941992	Bacteria	Bacteroidota	Bacteroidia	Flavobacteriales	Flavobacteriaceae	Ulvibacter
689b027bf96bf70e96267e8a06744200	0.812043	Bacteria	Firmicutes	Clostridia	Lachnospirales	Lachnospiraceae	Blautia	Ruminococcus_sp.
6ba564f47d36de0e53e76d3526232ab5	0.775529	Bacteria	Actinobacteriota	Thermoleophilia	Gaiellales	uncultured	uncultured	metagenome
ccce0826763e3993211697c7f84b3fcd	0.939764	Bacteria	Proteobacteria	Alphaproteobacteria	Rickettsiales	AB1	AB1	uncultured_bacterium
63e13b8c919e996cd4ffda4bf857625d	0.990325	Bacteria	Bacteroidota	Bacteroidia	Flavobacteriales	Flavobacteriaceae	Croceitalea
fb6b33699df7ee8b934d9f1db454d1cf	0.843478	Bacteria	Bdellovibrionota	Oligoflexia	Oligoflexales	Oligoflexaceae	uncultured	uncultured_bacterium
cee0e2958c32da3256032c41fcde6569	0.994516	Bacteria	Bdellovibrionota	Bdellovibrionia	Bacteriovoracales	Bacteriovoracaceae	Peredibacter	uncultured_bacterium
3f2bded0c6513575f552d3be9aead252	0.827416	Bacteria	Proteobacteria	Gammaproteobacteria	Pseudomonadales	OM182_clade	OM182_clade	uncultured_gamma
bfeba4b9d4d6dff7674ca6930df51798	0.833264	Bacteria	Bdellovibrionota	Bdellovibrionia	Bdellovibrionales	Bdellovibrionaceae	OM27_clade	uncultured_bacterium
f438d35f1a45e2df799b5d0656693391	0.954988	Bacteria	Proteobacteria	Alphaproteobacteria	Caulobacterales	Parvularculaceae	Parvularcula	uncultured_bacterium
fe5f704bb60c381fbb20b7c35ee00c8b	0.723911	Bacteria	Planctomycetota	Phycisphaerae	Phycisphaerales	Phycisphaeraceae	Algisphaera	Algisphaera_agarilytica
432233d679ff3579e98347f624c13f0c	0.981758	Bacteria	Desulfobacterota	Desulfuromonadia	Bradymonadales	Bradymonadales	Bradymonadales	uncultured_bacterium
2f1eccb6a13572c67eb44d6a1567b55b	0.981147	Bacteria	Bdellovibrionota	Bdellovibrionia	Bacteriovoracales	Bacteriovoracaceae	Peredibacter	uncultured_bacterium
e368f911a6ec6a928b86c8b41bb60fc8	0.886404	Bacteria	Proteobacteria	Gammaproteobacteria	Pseudomonadales	Spongiibacteraceae	BD1-7_clade
3daca511367fe6b6c61e2ead7180a22a	0.80389	Bacteria	Myxococcota	Myxococcia	Myxococcales	Myxococcaceae	P3OB-42	uncultured_Myxococcaceae
896ee68e90a178d9eae8736ddaa35e51	0.788722	Bacteria	Verrucomicrobiota	Chlamydiae	Chlamydiales	Chlamydiaceae
fcd2e29e945b60f45a8a0babfea4bcbd	0.920398	Bacteria	Proteobacteria	Gammaproteobacteria	Enterobacterales	Shewanellaceae	Shewanella
9532071e0794622c1544b3b2a93b6539	0.967251	Bacteria	Bacteroidota	Bacteroidia	Cytophagales	Cyclobacteriaceae
a6620ff345183e2e3cfb9906f22df051	1	Bacteria
873200ba0a4f0787f0bb7da5c465e5bf	0.936968	Bacteria	Firmicutes	Clostridia	Peptostreptococcales-Tissierellales	Anaerovoracaceae	Amnipila
d1971ba625cef624be29a2afe2cd2520	0.998919	Bacteria	Proteobacteria	Alphaproteobacteria	Rhodobacterales	Rhodobacteraceae
7d770c2e7a55b913ff04428920867718	0.99997	Bacteria	Firmicutes	Bacilli	Bacillales	Salisediminibacteriaceae	Salipaludibacillus
c176f42b1e848fd2c7be1ddc2d6610c0	0.930818	Bacteria	Proteobacteria	Gammaproteobacteria	Enterobacterales	Kangiellaceae	uncultured	uncultured_bacterium
1947ae84b717524b05f2e35a84f70b5b	0.992706	Bacteria	Patescibacteria	Parcubacteria	Candidatus_Campbellbacteria	Candidatus_Campbellbacteria	Candidatus_Campbellbacteria	metagenome
6d60699353da3e4dcda53517cae02c2b	0.982326	Bacteria	Bacteroidota	Bacteroidia	Chitinophagales	Saprospiraceae	Portibacter	uncultured_bacterium
fdfcc6001410e6cb1251be428de708e2	0.871965	Bacteria	Bacteroidota	Bacteroidia	Flavobacteriales	Flavobacteriaceae	Flavobacterium	Flavobacterium_hercynium
173ae4d9ee729fd628835b1bfaf1efce	0.898063	Bacteria	Proteobacteria	Alphaproteobacteria	Sphingomonadales	Sphingomonadaceae	Sphingomonas
59e418860683c4b96adf62639179807c	0.999753	Bacteria	Firmicutes	Bacilli	Bacillales	Bacillaceae	Bacillus	Bacillus_coagulans
4060df20a1556f825f9613357b82efe4	0.999723	Bacteria	Firmicutes	Bacilli	Bacillales	Bacillaceae	Anoxybacillus
cd3c488ab3641432f797529761ed2406	0.995112	Bacteria	Proteobacteria	Gammaproteobacteria	Enterobacterales	Alteromonadaceae	Alishewanella
709aa4dc71da6fcad0628e7d1a6e1d03	0.99862	Bacteria	Desulfobacterota	Desulfuromonadia	PB19	PB19	PB19	uncultured_bacterium
b18f58762100c042a5e7bddcbbe76163	1	Bacteria	Proteobacteria	Alphaproteobacteria	Rhodospirillales	Thalassospiraceae	Thalassospira
36ec411990d3856fe85b563cce49b07b	0.931425	Bacteria	Bacteroidota	Bacteroidia	Chitinophagales	uncultured	uncultured
eca1bcbe7e286f3ff702411a65c85d53	0.999917	Bacteria	Bacteroidota	Bacteroidia	Cytophagales	Cyclobacteriaceae	Reichenbachiella
e806ad2e8e395b7c9dd230126f3ae08e	0.994329	Bacteria	Bacteroidota	Bacteroidia	Cytophagales	Cyclobacteriaceae	Ekhidna	Ekhidna_sp.
823bef143e0e56b01b01e3949e8c4850	0.923155	Bacteria	Bacteroidota	Bacteroidia	Cytophagales	Cyclobacteriaceae	Ekhidna	Ekhidna_sp.
b8eaa6f9185088b455b6679eb009db6b	1	Bacteria	Firmicutes	Clostridia	Lachnospirales	Lachnospiraceae
924c16a9f370299b4fd49cdf1910840d	0.999642	Bacteria	Bacteroidota	Bacteroidia	Sphingobacteriales	NS11-12_marine_group	NS11-12_marine_group
44a67d4ba058e5d2353a3dc1e6ae20da	1	Bacteria	Proteobacteria	Gammaproteobacteria
53ebd34f551258572a3e9c2cf383a698	0.998415	Bacteria	Firmicutes	Bacilli	Bacillales	Bacillaceae	Anaerobacillus
1f40975250a9c7c4e6ab84d5c42a7b64	0.999995	Bacteria	Proteobacteria	Alphaproteobacteria	Micavibrionales	uncultured	uncultured	uncultured_Rhizobiales
fcd7549b73f0e8e7bff4394e2167fd50	1	Bacteria	Proteobacteria	Alphaproteobacteria	Sphingomonadales	Sphingomonadaceae
30a2155a6472e7d90a8295e2bea4eee8	0.997423	Bacteria	Firmicutes	Bacilli	Lactobacillales	Carnobacteriaceae	Alkalibacterium
48f7fe8624cca718854747288709f409	0.994682	Bacteria	Proteobacteria	Gammaproteobacteria	Enterobacterales	Vibrionaceae	Vibrio
8a42111efc949fe820e375c62f8db0ec	0.882789	Bacteria	Proteobacteria	Gammaproteobacteria	Legionellales	Legionellaceae	Legionella	uncultured_bacterium
1db14b9515173f58fa0804524eab31bc	0.999627	Bacteria	Bacteroidota	Bacteroidia	Flavobacteriales	NS9_marine_group	NS9_marine_group	uncultured_Flavobacterium
c5922d97de5f4a095d753700e8589ad6	0.747307	Bacteria	Proteobacteria	Gammaproteobacteria	Coxiellales	Coxiellaceae	Coxiella	uncultured_bacterium
1e2dd15c9424c787656d64703240cefe	0.915415	Bacteria	Proteobacteria	Alphaproteobacteria	Rhodospirillales	uncultured	uncultured	uncultured_bacterium
15357af470cd9b613a3709ec95de2f81	0.999003	Bacteria	Proteobacteria	Gammaproteobacteria	Pseudomonadales	Nitrincolaceae
076abcae4524cd48ae9253ff8e7e86a8	0.998442	Bacteria	Planctomycetota
a416230c14be2535de69a39733e8cb47	0.996564	Bacteria	Proteobacteria	Alphaproteobacteria	Rhizobiales	Methyloligellaceae	Methyloceanibacter	uncultured_bacterium
64e2e718dcd97ebb5963ab0d9d7cb8ed	0.836722	Bacteria	Bdellovibrionota	Bdellovibrionia	Bacteriovoracales	Bacteriovoracaceae	Peredibacter	uncultured_bacterium
6e88f5000e47c340c90971b1f20aa739	0.801567	Bacteria	Planctomycetota	Phycisphaerae	Phycisphaerales	Phycisphaeraceae	Phycisphaera	uncultured_bacterium
d26006c83de865a35204ae1912a599b4	0.904598	Bacteria	Bdellovibrionota	Bdellovibrionia	Bdellovibrionales	Bdellovibrionaceae	Bdellovibrio	uncultured_organism
0d5889f85d6985aa798467536611dc40	0.746905	Bacteria	Patescibacteria	Saccharimonadia	Saccharimonadales	Saccharimonadales	Saccharimonadales
2ce0ef12ea48dc7383c19e0446100851	0.988437	Bacteria	Proteobacteria	Gammaproteobacteria	Pseudomonadales	Spongiibacteraceae	BD1-7_clade
9c386586204b5f859d026820a65c7655	0.936213	Bacteria	Proteobacteria	Alphaproteobacteria	Caulobacterales	Parvularculaceae	Parvularcula	uncultured_bacterium
f932cd74a07f48dfcbee67a15c940850	0.977244	Bacteria	Proteobacteria	Gammaproteobacteria	Pseudomonadales	Alcanivoracaceae1	Alcanivorax	uncultured_gamma
4c19c8fe7d27d9e878442d51f1d00189	0.833936	Bacteria	Firmicutes	Bacilli	Lactobacillales	Streptococcaceae	Lactococcus	uncultured_Streptococcus
28353b68432c931090c4ce617b40e77e	0.999993	Bacteria	Proteobacteria	Gammaproteobacteria	Enterobacterales	Alteromonadaceae	Rheinheimera
d3c8badcbe0955f23222fc31309af916	0.772788	Bacteria	Proteobacteria	Gammaproteobacteria	Enterobacterales	Shewanellaceae	Shewanella	Shewanella_fidelis
7b7f93f21bf9405ac94d6bee31859b1b	0.985657	Bacteria	Proteobacteria	Gammaproteobacteria	Burkholderiales	Comamonadaceae	Aquabacterium
79c24d8e7385cf5be67f05b63d069649	0.996076	Bacteria	Planctomycetota	OM190	OM190	OM190	OM190	uncultured_marine
397171e00d3992731a12173c8fc49365	0.902666	Bacteria	Proteobacteria	Gammaproteobacteria	Arenicellales	Arenicellaceae	HTCC5015	uncultured_gamma
03ce819d00c7c69f323dfe772c454fc2	0.972823	Bacteria	Proteobacteria	Gammaproteobacteria	pItb-vmat-80	pItb-vmat-80	pItb-vmat-80
d44a1ad1c94c12a466dec84ad76c5758	0.983044	Bacteria	Proteobacteria	Alphaproteobacteria	Parvibaculales	PS1_clade	PS1_clade	uncultured_bacterium
a511550f09bcee00890801b554623c4b	0.999105	Bacteria	Proteobacteria	Gammaproteobacteria	Steroidobacterales	Woeseiaceae	Woeseia
33cffd2c9eba73e4feee5abe2509b790	0.994339	Bacteria	Actinobacteriota	Actinobacteria	Micrococcales	Micrococcaceae	Kocuria	Rothia_kristinae
b6a009b03df329f1c6b3d81b86c736b6	1	Bacteria	Proteobacteria	Gammaproteobacteria	Gammaproteobacteria_Incertae_Sedis	Unknown_Family	Marinicella
dd8dde3bc4f20fe6dda322a5a40fe9b3	0.964998	Bacteria	Desulfobacterota	Desulfuromonadia	Bradymonadales	Bradymonadales	Bradymonadales	uncultured_delta
b6f8c1621255a626f9150951a3001799	0.973769	Bacteria	Planctomycetota	Planctomycetes	Planctomycetales	Rubinisphaeraceae	Fuerstia	uncultured_bacterium
387822a9c288fb26a8c74db34ebf1a72	1	Bacteria	Proteobacteria	Gammaproteobacteria	Enterobacterales	Alteromonadaceae
063adef198f0382ae3c08f0e27ea7865	0.782028	Bacteria	Bacteroidota	Bacteroidia	Bacteroidales	Dysgonomonadaceae	Dysgonomonas	uncultured_Bacteroidetes
bad185e0b73560b0cbaf7dc92a8feffd	0.999998	Bacteria	Patescibacteria	Gracilibacteria	Candidatus_Abawacabacteria	Candidatus_Abawacabacteria	Candidatus_Abawacabacteria	uncultured_Microgenomates
c203e597f496e91c27ff65b006db8051	1	Bacteria	Proteobacteria	Alphaproteobacteria	Rhizobiales	Xanthobacteraceae
e89f020fc435d50d76a0ec71c67b9515	1	Bacteria	Proteobacteria	Gammaproteobacteria	Nitrosococcales	Methylophagaceae	Methylophaga
7a731d1aa9f258617ab86b987ef2053b	1	Bacteria	Proteobacteria	Alphaproteobacteria	Rickettsiales	Mitochondria	Mitochondria
46a0a4c5cc9b12d1fa504d7c508ebfcd	0.835536	Bacteria	Bdellovibrionota	Bdellovibrionia	Bacteriovoracales	Bacteriovoracaceae	uncultured
0de4921cfd6d006e0d381d83c9d54124	0.999997	Bacteria	Actinobacteriota	Actinobacteria	Corynebacteriales	Corynebacteriaceae	Corynebacterium
f42dfe291da99aa40717f2f97bc969e5	0.76953	Bacteria	Bacteroidota	Bacteroidia	Flavobacteriales	Weeksellaceae	uncultured	uncultured_bacterium
eb36aeb929656bfda69819f303d5c335	0.999766	Bacteria	Proteobacteria	Gammaproteobacteria	Enterobacterales	Colwelliaceae	Colwellia
a902f896152909d32f305f38c4d831af	0.768481	Bacteria	Desulfobacterota	Desulfuromonadia	Bradymonadales	Bradymonadales	Bradymonadales	uncultured_marine
7c6acd008100aeb4ed1c43a624c7de15	1	Bacteria	Actinobacteriota	Actinobacteria	Actinomycetales	Actinomycetaceae	Actinomyces
7982608dfefadd0ea9eb4691d0da5cd0	0.83443	Bacteria	Bacteroidota	Bacteroidia	Cytophagales	Hymenobacteraceae	Adhaeribacter	Adhaeribacter_sp.
9e4a83b207b86e2786d525d5e3bfae50	0.999998	Bacteria	Bacteroidota	Bacteroidia	Flavobacteriales	Weeksellaceae	Chryseobacterium
917046420fd239e5431e962314157cdf	0.999957	Bacteria	Proteobacteria	Gammaproteobacteria	Granulosicoccales	Granulosicoccaceae	Granulosicoccus
b4abc1603e8899134036be4e7a0b2231	0.994732	Bacteria	Proteobacteria	Alphaproteobacteria	Sphingomonadales	Sphingomonadaceae	Sphingomonas
3195969f158da68663af5e39a764173e	0.758499	Bacteria	Proteobacteria	Gammaproteobacteria	Xanthomonadales	Rhodanobacteraceae	Dokdonella	uncultured_bacterium
bdd2a63a30bb325ce02f5043b2996279	1	Bacteria	Bdellovibrionota	Bdellovibrionia	Bdellovibrionales	Bdellovibrionaceae	OM27_clade
a97b2e54f8cda453ee04f4d838c4a8ba	0.991653	Bacteria	Bacteroidota	Bacteroidia	Cytophagales	Cyclobacteriaceae	Fabibacter	Flexibacteraceae_bacterium
b8a41e0cec4aba76330c9b90f2111417	0.99999	Bacteria	Proteobacteria	Gammaproteobacteria	Enterobacterales	Pseudoalteromonadaceae	Algicola	Algicola_bacteriolytica
45239aa143cf7f1a4b1952985a6806f8	0.813521	Bacteria	Patescibacteria	Gracilibacteria	Gracilibacteria	Gracilibacteria	Gracilibacteria	uncultured_bacterium
37c033d3448ef1bb1c4866c033d8fac4	0.993158	Bacteria	Bacteroidota	Bacteroidia	Chitinophagales	Saprospiraceae	uncultured	Sargassum_vachellianum
4d95a96ec3c2172365e1f96c80b54618	0.992841	Bacteria	Proteobacteria	Alphaproteobacteria	Rickettsiales	SM2D12	SM2D12
a647bf4ddd7277ef490dbbf013da42c8	0.77967	Bacteria	Proteobacteria	Alphaproteobacteria	Parvibaculales	Parvibaculaceae	Tepidicaulis	uncultured_bacterium
e1624b187aa2cc53c79b1d2b2b6718f5	0.771988	Bacteria	Proteobacteria	Alphaproteobacteria	Rhodobacterales	Rhodobacteraceae	Sulfitobacter
a69b1411b4fb4244237dd56ff45b44a9	0.814981	Bacteria	Proteobacteria	Gammaproteobacteria	Burkholderiales	Comamonadaceae	Leptothrix	metagenome
cc8e91e415ef6a9c9dac0e01ed2d3787	0.810274	Bacteria	Proteobacteria	Alphaproteobacteria	Rickettsiales	Rickettsiaceae	Candidatus_Megaira	uncultured_bacterium
929361da32b480ce4684f813592a0136	0.988754	Bacteria	Actinobacteriota	Actinobacteria	Micrococcales	Micrococcaceae	Micrococcus
b0a8b83c7962106eaa0453cd3d7935c1	0.920051	Bacteria	Bacteroidota	Bacteroidia	Chitinophagales	Saprospiraceae	uncultured	uncultured_marine
ee2402e7374438e6d18e84b4bfd22100	0.999966	Bacteria	Firmicutes	Bacilli	Bacillales	Salisediminibacteriaceae	Salipaludibacillus
5658c6cdfa0b7dcddb2f151ba5013c72	0.973612	Bacteria	Proteobacteria	Alphaproteobacteria
82c509970d48d71a88eed53799d2a4c3	0.999876	Bacteria	Bacteroidota	Bacteroidia	Chitinophagales	Saprospiraceae	uncultured
1f5ac3c7c7fa3dc72237b8c34bc0f1dd	0.997585	Bacteria	Myxococcota	Polyangia	Polyangiales
636e6ff9bb8426d0a8493b252cdde317	0.805359	Bacteria	Bacteroidota	Bacteroidia	Flavobacteriales	NS9_marine_group	NS9_marine_group	uncultured_Bacteroidetes
bbc61675df0a561c341ab189232a40e0	1	Bacteria	Bacteroidota	Bacteroidia	Sphingobacteriales	NS11-12_marine_group	NS11-12_marine_group
466a758a30ca18f667f9cd704d61a08c	0.828869	Bacteria	Bacteroidota	Bacteroidia	Bacteroidales	Dysgonomonadaceae	Dysgonomonas	uncultured_Bacteroidetes
1a92575469fbc23ae068247a97b6a87f	0.999996	Bacteria	Proteobacteria	Alphaproteobacteria	Rickettsiales	AB1	AB1	uncultured_Alphaproteobacteria
8f960d724ffa01595000e88a53d68a94	0.982927	Bacteria	Bacteroidota	Bacteroidia	Bacteroidales	Dysgonomonadaceae	Dysgonomonas	uncultured_bacterium
5b8048bef8c9ea7e05922343efe18f7c	0.996593	Bacteria	Proteobacteria	Alphaproteobacteria	Micavibrionales	Micavibrionaceae	uncultured	uncultured_organism
d447c6232359f65a117e78de322335fa	0.999739	Bacteria	Proteobacteria	Alphaproteobacteria	Rhizobiales	Stappiaceae	Labrenzia
9dc6cccf3d6b2e0c86a93ef41a243e19	1	Bacteria	Proteobacteria	Alphaproteobacteria	Micavibrionales
cf8bfbb5a1bc41ae64516327d23f5de8	0.932367	Bacteria	Bdellovibrionota	Bdellovibrionia	Bacteriovoracales	Bacteriovoracaceae	Peredibacter	uncultured_bacterium
c34e038f1bf1c111a1c31c4eec06374a	0.999973	Bacteria	Myxococcota	Polyangia	Polyangiales	Eel-36e1D6	Eel-36e1D6	uncultured_bacterium
75f887f2d73d96ccbf2fdfccc136ff7a	1	Bacteria	Proteobacteria	Gammaproteobacteria	Gammaproteobacteria_Incertae_Sedis	Unknown_Family	Marinicella
f1acea55c93dfadcf99c6fe87e6d0f3a	0.767057	Bacteria	Myxococcota	Myxococcia	Myxococcales	Myxococcaceae	P3OB-42	uncultured_bacterium
1293cbc2cd90722a31c1693145d34e24	0.726146	Bacteria	Myxococcota	Polyangia	Nannocystales	Nannocystaceae	uncultured	uncultured_Myxococcales
fdad808090e3eeb497e462ff43c2c9d1	0.998863	Bacteria	Bacteroidota	Bacteroidia	Chitinophagales	uncultured	uncultured	uncultured_Cytophagales
d0f24db5292e7fa59bc0cacb33537830	0.847876	Bacteria	Bacteroidota	Bacteroidia	Chitinophagales	uncultured	uncultured	uncultured_Bacteroidetes
95395bee44a34a9104ef40ed817db500	0.883972	Bacteria	Bdellovibrionota	Bdellovibrionia	Bacteriovoracales	Bacteriovoracaceae	Halobacteriovorax	Bacteriovorax_sp.
93797d10c84cb03b3cdc035db90455cd	0.98785	Bacteria	Proteobacteria	Alphaproteobacteria	Caedibacterales	Caedibacteraceae	uncultured	uncultured_Alphaproteobacteria
690c9b43a7ed0cdadda78dcd3df7f434	0.808824	Bacteria	Bacteroidota	Bacteroidia	Bacteroidales	Prevotellaceae	Alloprevotella	uncultured_Bacteroidetes
f410f5d71d81bb9951e5a22a1e7dc2ff	0.999964	Bacteria	Myxococcota	Polyangia	Polyangiales	Eel-36e1D6	Eel-36e1D6	uncultured_bacterium
f062927e105da401f01b80c5e2f13ca2	0.99564	Bacteria	Bdellovibrionota	Bdellovibrionia	Bacteriovoracales	Bacteriovoracaceae	Peredibacter	uncultured_Peredibacter
579c1d2ad91afdc21513c1701f4ebdaf	0.725686	Bacteria	Verrucomicrobiota	Chlamydiae	Chlamydiales	Parachlamydiaceae	Neochlamydia
2cdc1a873e172dd85e7af5060e79bb2c	0.939515	Bacteria	Proteobacteria	Gammaproteobacteria	Pseudomonadales	Spongiibacteraceae	BD1-7_clade	uncultured_gamma
b2c56c51e95883e5c9bff0477205777a	0.859047	Bacteria	Bdellovibrionota	Oligoflexia	0319-6G20	0319-6G20	0319-6G20	uncultured_bacterium
c2fadf9e9ad32f529bd316e62c135846	0.867022	Bacteria	Bacteroidota	Bacteroidia	Chitinophagales	Saprospiraceae	uncultured	uncultured_bacterium
07bc6143551e38126cbac2eb9c5f5a51	1	Bacteria	Actinobacteriota	Actinobacteria	Propionibacteriales	Nocardioidaceae
a6b5d64a99b7b07de81b864edad0078a	0.998128	Bacteria	Proteobacteria	Alphaproteobacteria	Micavibrionales	Micavibrionaceae	uncultured	uncultured_bacterium
1e5b1a4ea7fe02968e1745ca6d65dcec	0.95054	Bacteria	Bdellovibrionota	Bdellovibrionia	Bacteriovoracales	Bacteriovoracaceae	Peredibacter	uncultured_Peredibacter
c01fccda0ac0ae460ba91229a6c45faf	0.724134	Bacteria	Desulfobacterota	Desulfuromonadia	Bradymonadales	Bradymonadales	Bradymonadales	uncultured_delta
9d607cc7ed44f2496551752e1033ebb6	0.999985	Bacteria	Myxococcota	Polyangia	Polyangiales	Sandaracinaceae	uncultured
68b593b1f70b58a40ad82f13e0484282	0.745231	Bacteria	Proteobacteria	Alphaproteobacteria	Rhizobiales	Hyphomicrobiaceae	Filomicrobium	uncultured_bacterium
8ab8720e82b12ec71b5449a3262abc22	0.919048	Bacteria	Proteobacteria	Alphaproteobacteria	Rickettsiales	AB1	AB1	Sinorickettsia_chlamys
e99024913d5aef5aefa85f147ec14896	0.997693	Bacteria	Firmicutes	Bacilli	Lactobacillales	Carnobacteriaceae	Alkalibacterium
272973b1c264c82adde13e5b69ab9660	0.959776	Bacteria	Proteobacteria	Gammaproteobacteria	Pseudomonadales	Saccharospirillaceae	Oceaniserpentilla	Oceaniserpentilla_haliotis
c7bb2a0f80a481c81cf0d289b4f94544	0.999938	Bacteria	Proteobacteria	Gammaproteobacteria	Enterobacterales	Vibrionaceae
f86d8f3f21bb08d6da316868538f6989	0.70433	Bacteria	Bacteroidota	Bacteroidia	Flavobacteriales	Cryomorphaceae
aed21c800b076767abb6051cfbc79d77	0.996303	Bacteria	Proteobacteria	Alphaproteobacteria	Rickettsiales	Rickettsiaceae	uncultured	uncultured_bacterium
3ef8cb25dd3ee1c48b115fa4c740b86d	0.838303	Bacteria	Proteobacteria	Gammaproteobacteria	Pseudomonadales	Halieaceae	Halioglobus	uncultured_bacterium
5f75b3f3b4a73b59df90a69f757be599	1	Bacteria	Proteobacteria	Alphaproteobacteria	Caulobacterales	Hyphomonadaceae
83724ae4ba76db07fbaf62f48a1d29c8	0.951075	Bacteria	Chloroflexi	Dehalococcoidia	SAR202_clade	SAR202_clade	SAR202_clade	hydrothermal_vent
e639cf97e1339fb73e3538ac11670560	0.959899	Bacteria	Chloroflexi	Dehalococcoidia	SAR202_clade	SAR202_clade	SAR202_clade	uncultured_deep-sea
ecd666bc0352b996b05cba6de99ca6da	0.994824	Bacteria	Patescibacteria	WWE3	WWE3	WWE3	WWE3	metagenome
a403d4a9e127e738a2de6bbc4dd45a90	0.717338	Bacteria	SAR324_clade(Marine_group_B)	SAR324_clade(Marine_group_B)	SAR324_clade(Marine_group_B)	SAR324_clade(Marine_group_B)	SAR324_clade(Marine_group_B)	uncultured_bacterium
705828e81187a06a6d8a0f28888c18d4	0.787851	Bacteria	Bdellovibrionota	Bdellovibrionia	Bacteriovoracales	Bacteriovoracaceae	Peredibacter	uncultured_bacterium
80d9036afa6dd4559aad9299e11fd8bc	0.999987	Bacteria	Proteobacteria	Alphaproteobacteria	Micavibrionales	Micavibrionaceae	uncultured
39c6dc3440fedeb53b2ad1860090c812	1	Bacteria	Proteobacteria	Gammaproteobacteria	Gammaproteobacteria_Incertae_Sedis	Unknown_Family	Marinicella
a6f1ee02d3ac6cce37dc7097974fa6ae	0.863584	Bacteria	Firmicutes	Clostridia	Peptostreptococcales-Tissierellales	Peptostreptococcales-Tissierellales	Serpentinicella
0a2348d52951a7c9deba04dd369ef492	0.999999	Bacteria	Firmicutes	Bacilli	Lactobacillales	Lactobacillaceae	Lactobacillus
c188cd3357a3d5eae4bee6f690a17c07	0.999094	Bacteria	Bacteroidota	Bacteroidia	Chitinophagales	Saprospiraceae	Portibacter	uncultured_bacterium
60518bf4fdbf03c2277e27eccd39d531	0.955615	Bacteria	Chloroflexi	Anaerolineae	Ardenticatenales	uncultured	uncultured	uncultured_Chloroflexi
151a4f3560860b76a3ebb8049e2a50ec	1	Bacteria	Proteobacteria	Alphaproteobacteria	Rhodobacterales	Rhodobacteraceae
87e764de41cf74c8655cf36116471d07	0.899249	Bacteria	Proteobacteria	Alphaproteobacteria	Caulobacterales	Hyphomonadaceae	Robiginitomaculum	uncultured_bacterium
7142c717c753bd9d8d70ed64085d672a	0.975458	Bacteria	Firmicutes	Bacilli	Mycoplasmatales	Mycoplasmataceae	Mycoplasma
3c7bcfe65af75291332a77b3e3a41fa7	0.99922	Bacteria	Bacteroidota	Bacteroidia	Chitinophagales	Chitinophagaceae	Edaphobaculum
b7bd81f08f8ae3e2af5633c86d98af15	1	Bacteria	Planctomycetota	Phycisphaerae	Phycisphaerales	Phycisphaeraceae	Urania-1B-19_marine_sediment_group
6b80b65b65f4a72a993ad9ffebc75e28	0.884388	Bacteria	Proteobacteria	Alphaproteobacteria	Micavibrionales	uncultured	uncultured	uncultured_bacterium
b8be670553152bc60446d11189f063e7	0.766873	Bacteria	Proteobacteria	Gammaproteobacteria	UBA10353_marine_group	UBA10353_marine_group	UBA10353_marine_group	uncultured_bacterium
0335228b4e3127a83e072df126f32ee3	0.999992	Bacteria	Bacteroidota	Bacteroidia	Chitinophagales	uncultured	uncultured
bf0557f94a3196d98bc97ae6df7f70b1	0.997999	Bacteria	Firmicutes	Clostridia	Clostridiales	Clostridiaceae	Clostridium_sensu_stricto_12	Clostridium_luticellarii
9d68466d88ad29c8df33cc6dda72f686	0.799886	Bacteria	Proteobacteria	Gammaproteobacteria	Burkholderiales	Comamonadaceae	Schlegelella	uncultured_bacterium
cc8b3b51b015d7449eba53e4b573bc98	0.994125	Bacteria	Desulfobacterota	Desulfuromonadia	Bradymonadales	Bradymonadales	Bradymonadales	uncultured_bacterium
90bbbec2abf3cbc87e10e1bb98cafcbf	1	Bacteria	Patescibacteria	Parcubacteria	Candidatus_Kaiserbacteria	Candidatus_Kaiserbacteria	Candidatus_Kaiserbacteria
433879716f250c23232b2270d85b5026	0.765189	Bacteria	Actinobacteriota	Actinobacteria	Actinomycetales	Actinomycetaceae	Actinomyces	Actinomyces_sp.
ab7976f2f90cafe41103f5bbf7fb902b	0.968672	Bacteria	Bacteroidota	Bacteroidia	Chitinophagales	Saprospiraceae	uncultured
806c19bfe7c4cd9d50f61b8090c6b7a6	0.91439	Bacteria	Proteobacteria	Gammaproteobacteria	Enterobacterales	Kangiellaceae	Aliikangiella	uncultured_bacterium
716df04fe2502ad9a610c85d811f8085	0.979332	Bacteria	Planctomycetota	OM190	OM190	OM190	OM190	uncultured_bacterium
3c8f1a61a4b1b892827ac192e7401ac5	0.997062	Bacteria	Proteobacteria	Gammaproteobacteria	Enterobacterales	Enterobacteriaceae	Escherichia-Shigella
b1c57024c16a81324f35b9ef4321a031	0.713318	Bacteria	Patescibacteria	Parcubacteria	Candidatus_Kaiserbacteria	Candidatus_Kaiserbacteria	Candidatus_Kaiserbacteria	uncultured_bacterium
9eedb446aa574b9a00be82b40bbd3f84	1	Bacteria	Patescibacteria	Gracilibacteria	Absconditabacteriales_(SR1)	Absconditabacteriales_(SR1)	Absconditabacteriales_(SR1)
17bda2f0b8e1b016b713240d5a09dd3e	0.992678	Bacteria	Proteobacteria	Gammaproteobacteria	Enterobacterales	Vibrionaceae	Vibrio
8374ca2b4cff1a33c4cd8e7814d1bb6c	0.985324	Bacteria	Patescibacteria	Gracilibacteria	Absconditabacteriales_(SR1)	Absconditabacteriales_(SR1)	Absconditabacteriales_(SR1)	uncultured_Epsilonproteobacteria
c149f1d9d9d944f8cb4a77b41820c5f6	1	Bacteria	Actinobacteriota	Actinobacteria	Actinomycetales	Actinomycetaceae	Actinomyces
68f97e78cfca1b0f9aae77a743b7addc	0.996528	Bacteria	Bdellovibrionota	Bdellovibrionia	Bdellovibrionales	Bdellovibrionaceae	Bdellovibrio	uncultured_bacterium
cefb85b68693e706d108fb8fed8ca9d0	0.745781	Bacteria	Firmicutes	Bacilli	Staphylococcales	Staphylococcaceae	Salinicoccus	Salinicoccus_qingdaonensis
e6588a5ae311556fb0857d3e72e765e9	0.992574	Bacteria	Firmicutes	Bacilli	Lactobacillales	Lactobacillaceae	Lactobacillus	Lactobacillus_iners
2b28f87354585aa542b053879a3dd55d	0.999613	Bacteria	Actinobacteriota	Actinobacteria	Actinomycetales	Actinomycetaceae	F0332	unidentified
1d0b2d76fab1b56d492273f5570e4a2b	0.997581	Bacteria	Bacteroidota	Bacteroidia	Chitinophagales	Saprospiraceae	Rubidimonas	uncultured_bacterium
8008fb1cced908a4cb5edcfbbcd68df4	0.999997	Bacteria	Proteobacteria	Gammaproteobacteria	Pseudomonadales	Moraxellaceae	Enhydrobacter
dfd6ed7eec65c7982c0a88a253b62637	0.805977	Bacteria	Firmicutes	Clostridia	Peptostreptococcales-Tissierellales	Peptostreptococcaceae	Romboutsia
db47000f37367465deb3323fcd22e624	1	Bacteria	Actinobacteriota	Actinobacteria	Propionibacteriales	Propionibacteriaceae	Cutibacterium
f3d0741d42904e663d658a4313eb1211	0.97873	Bacteria	Firmicutes	Bacilli	Mycoplasmatales	Mycoplasmataceae	Mycoplasma
6bf55ef664a317f9bc5a57e7b91b820f	1	Bacteria	Bacteroidota	Bacteroidia	Flavobacteriales	Flavobacteriaceae	Dokdonia
cbeed1d92afdef441ca940f7fe217289	0.999735	Bacteria	Bacteroidota	Bacteroidia	Flavobacteriales	Weeksellaceae	Moheibacter	uncultured_bacterium
6a64e8b5867b7efda37e03f5ef7f0e9a	1	Bacteria	Chloroflexi	Anaerolineae	SJA-15	SJA-15	SJA-15
c1394db37e7b24c0d18b80954a92de41	0.833776	Bacteria	Proteobacteria	Gammaproteobacteria	Enterobacterales	Alteromonadaceae	Alteromonas
740e0c782b7c19c2046585ea81d64350	0.999415	Bacteria	Proteobacteria	Gammaproteobacteria	Xanthomonadales	Rhodanobacteraceae	uncultured
2da920706fc1a2639bbd9e749a24d4df	0.999466	Bacteria	Actinobacteriota	Actinobacteria	Corynebacteriales	Corynebacteriaceae	Corynebacterium	Corynebacterium_urealyticum
2e7aee93be76a5d47b8713838da9f5c9	0.945292	Bacteria	Bdellovibrionota	Bdellovibrionia	Bacteriovoracales	Bacteriovoracaceae	Peredibacter	uncultured_Peredibacter
51c90a58471a028830e2b797fbee3e0f	0.972319	Bacteria	Bdellovibrionota	Bdellovibrionia	Bacteriovoracales	Bacteriovoracaceae	Halobacteriovorax
ba5c3441044ea0787fe9b93d7acc73bb	0.986391	Bacteria	Firmicutes	Bacilli	Lactobacillales	Carnobacteriaceae	Alkalibacterium
25f5064261210ce7ae3c4e365837a9f6	0.987302	Bacteria	Bacteroidota	Bacteroidia	Chitinophagales	Saprospiraceae	Phaeodactylibacter	uncultured_bacterium
8fd2679b28ccb0b7e55802a2a5380518	0.999999	Bacteria	Bacteroidota	Bacteroidia	Cytophagales	Spirosomaceae	uncultured	metagenome
eb358ded5fb0993a7855eb0980df94e7	0.882102	Bacteria	Proteobacteria	Alphaproteobacteria	Rhodobacterales	Rhodobacteraceae	uncultured	uncultured_Alphaproteobacteria
e735ab1359634ea20b4fdab017c81b91	0.949217	Bacteria	Proteobacteria	Alphaproteobacteria	Caulobacterales	Hyphomonadaceae	Ponticaulis	uncultured_bacterium
96ce59b878866924cc8efb84b9495558	1	Bacteria	Cyanobacteria	Cyanobacteriia	Chloroplast	Chloroplast	Chloroplast
ee266a71626a8bcc8ec0bbe7a5c9c819	1	Bacteria	Proteobacteria	Gammaproteobacteria	Enterobacterales	Alteromonadaceae
b4e2d110fabd7a8d5e6455986baa35da	0.918211	Bacteria	Proteobacteria	Alphaproteobacteria	Rickettsiales	SM2D12	SM2D12	uncultured_bacterium
552df73bead479bb35a798d77f29a5fc	0.977434	Bacteria	Proteobacteria	Alphaproteobacteria	Rickettsiales	AB1	AB1	Sinorickettsia_chlamys
0a3bbb248869b8f33a429d8fcf8a7cb3	0.986527	Bacteria	Proteobacteria	Alphaproteobacteria	Rhodobacterales	Rhodobacteraceae	uncultured
7a1806956cbf0926028ab05f3a1293ff	0.876451	Bacteria	Verrucomicrobiota	Chlamydiae	Chlamydiales
de7ab84fbe3bb7e1c00d8bfc7216dcd5	0.991139	Bacteria	Proteobacteria	Gammaproteobacteria	Pseudomonadales	Cellvibrionaceae	uncultured
8655b7438639999f8e15546ce74307f7	0.99124	Bacteria	Proteobacteria	Alphaproteobacteria	Sphingomonadales	Sphingomonadaceae	Sphingomonas
a12f7d66573d879cc565b3a66dc547e1	1	Bacteria	Proteobacteria	Alphaproteobacteria	Caulobacterales	Caulobacteraceae
289be61718440c413d7cf61d9b6e06b0	0.958194	Bacteria	Actinobacteriota	Thermoleophilia	Solirubrobacterales	67-14	67-14	uncultured_Conexibacteraceae
209f7cf9aa2bd882b0411a0b221440ce	1	Bacteria	Actinobacteriota	Actinobacteria	Actinomycetales	Actinomycetaceae	Actinomyces
9361024ae4b952498bdd7d8c836e6cfe	0.973473	Bacteria	Proteobacteria	Alphaproteobacteria	Micavibrionales	Micavibrionaceae	uncultured	uncultured_bacterium
5bfc3c89eb8672c515039072c2b4506d	0.884491	Bacteria	Proteobacteria	Gammaproteobacteria	Pseudomonadales
92395944b2e9246aa54f8a9c295ce6c5	0.837707	Bacteria	Proteobacteria	Gammaproteobacteria	Nitrosococcales	Nitrosococcaceae	Cm1-21	uncultured_gamma
1c3551f06d4fc2f005e14ecc17a5bddd	1	Bacteria	Proteobacteria	Gammaproteobacteria
c6125ad4213be3cab12e8040beb045fc	0.999985	Bacteria	Proteobacteria	Gammaproteobacteria	Enterobacterales	Vibrionaceae
ad4ecbeaab1dc5ff03410c8786087f73	0.869587	Bacteria	Patescibacteria	Parcubacteria	Candidatus_Campbellbacteria	Candidatus_Campbellbacteria	Candidatus_Campbellbacteria	uncultured_bacterium
d91d3f24ec58fc73efeb0a2e0ff546de	0.960736	Bacteria	Desulfobacterota	Desulfuromonadia	PB19	PB19	PB19	uncultured_bacterium
202cdf85cf93c54a60444f2bedf08e21	0.807243	Bacteria	Firmicutes	Clostridia	Oscillospirales	Ruminococcaceae	Candidatus_Soleaferrea	uncultured_bacterium
467ee7962a786b3c6e22bb97d2beb724	0.989789	Bacteria	Actinobacteriota	Actinobacteria	Micrococcales	Dermabacteraceae	Dermabacter
27041af2b99f13ecc9446e6b43d6f295	0.83559	Bacteria	Firmicutes	Clostridia	Clostridia_UCG-014	Clostridia_UCG-014	Clostridia_UCG-014	uncultured_bacterium
b954d56699fc8a63defa8b74201133c6	0.999999	Bacteria	Actinobacteriota	Actinobacteria	Corynebacteriales	Corynebacteriaceae
df8e00aabc515ad0e06f6c29aa916948	1	Bacteria	Proteobacteria	Gammaproteobacteria	Enterobacterales	Psychromonadaceae	Psychromonas
8e87f46b490518f4ad2519c810015fc0	0.999796	Bacteria	Bacteroidota	Bacteroidia	Bacteroidales	Bacteroidaceae	Bacteroides	Bacteroides_massiliensis
fed21f8c7609cff72b52688d533373d2	0.999932	Bacteria	Bacteroidota	Bacteroidia	Flavobacteriales	Flavobacteriaceae	Flavobacterium
2395d58188c5af0a6d0be8488547a875	0.999812	Bacteria	Patescibacteria	Gracilibacteria	Candidatus_Abawacabacteria	Candidatus_Abawacabacteria	Candidatus_Abawacabacteria	uncultured_Microgenomates
8e00cdbb261d286c94c433572a9c4176	1	Bacteria	Actinobacteriota	Actinobacteria	Actinomycetales	Actinomycetaceae	Actinomyces
2bb2d46b71a0330631907565d6a85224	0.747318	Bacteria	Proteobacteria	Gammaproteobacteria	Pseudomonadales	Alcanivoracaceae1	Alcanivorax	uncultured_Alcanivorax
68f5f32a1d48308a2ed6434d5b76ea57	1	Bacteria	Planctomycetota	OM190	OM190	OM190	OM190
0b1349bdf4183cb4777e4a919458de4b	0.85719	Bacteria	Proteobacteria	Alphaproteobacteria	Acetobacterales	Acetobacteraceae	Roseomonas	Roseomonas_gilardii
86750b7ffdd62de7e413360b8f9c6f9d	0.964095	Bacteria	Bacteroidota	Bacteroidia	Cytophagales	Spirosomaceae	Rhabdobacter	Rhabdobacter_roseus
57d2cc834fe531f78ef9ab11d2434fe3	0.990341	Bacteria	Proteobacteria	Gammaproteobacteria	Pseudomonadales	Nitrincolaceae	Amphritea	uncultured_bacterium
cb43af8bc2ad65bd14a544bb64b61795	0.999957	Bacteria	Proteobacteria	Gammaproteobacteria	Pseudomonadales	Nitrincolaceae	Nitrincola
79e589a9c7a4eec5775a74cf2a108281	0.994795	Bacteria	Firmicutes	Bacilli	Lactobacillales	Carnobacteriaceae	Alkalibacterium
52695a2975e4d049ffcd5ecd767c7e1d	0.999802	Bacteria	Proteobacteria	Alphaproteobacteria	Caulobacterales	Caulobacteraceae	Phenylobacterium
43c505307a2e1560f13cb6cb2a377e29	0.723131	Bacteria	Proteobacteria	Gammaproteobacteria	Pseudomonadales	Moraxellaceae	Paraperlucidibaca	Paraperlucidibaca_baekdonensis
ba69990cb7ac1be3466f374f9732d0a7	0.993912	Bacteria	Proteobacteria	Alphaproteobacteria	Rickettsiales	Mitochondria	Mitochondria	uncultured_bacterium
f37c54a3b232095526460d9b0538396b	0.885472	Bacteria	Proteobacteria	Alphaproteobacteria	Caulobacterales	Parvularculaceae	Parvularcula
1bcde7e9321e4d4b81c8fe90fce11d04	0.999926	Bacteria	Proteobacteria	Alphaproteobacteria	Rhodobacterales	Rhodobacteraceae
b84d11cd8a7ca82f187392c624a0dbe7	0.729592	Bacteria	Firmicutes	Clostridia	Lachnospirales	Lachnospiraceae	uncultured
4fde80a5b7c77d42bb2de95b249be1b0	0.928255	Bacteria	Proteobacteria	Alphaproteobacteria	Rhodobacterales	Rhodobacteraceae	Lentibacter
f4aefc1a03493fd2c70e4e9166ce85ed	0.703042	Bacteria	Firmicutes	Clostridia	Oscillospirales	Oscillospiraceae	Intestinimonas
f39b930b6b0904ea43af6f508a24f3ec	0.990108	Bacteria	Proteobacteria	Alphaproteobacteria	Micavibrionales	Micavibrionaceae	uncultured	uncultured_bacterium
8829ee9c0ee608e98d4c00f9b4571395	0.871592	Bacteria	Proteobacteria	Gammaproteobacteria	Enterobacterales	Vibrionaceae	Aliivibrio
b8ef98242111978b5a8ea87119655863	0.999998	Bacteria	Proteobacteria	Gammaproteobacteria
0e7bd2a3342e1ae25079ede01f129877	0.993906	Bacteria	Bacteroidota	Bacteroidia	Flavobacteriales	Flavobacteriaceae	Maribacter
4965da7b8a6724c98243976a740e4ff1	0.996276	Bacteria	Myxococcota	Polyangia	Polyangiales
f0a2da7a7746814a3602bb8ad89ff16d	0.95271	Bacteria	Proteobacteria	Gammaproteobacteria	Legionellales	Legionellaceae	Legionella	uncultured_bacterium
4940f2db4d4f73aebf922e49e77de373	0.953276	Bacteria	Bdellovibrionota	Bdellovibrionia	Bdellovibrionales	Bdellovibrionaceae	OM27_clade	uncultured_bacterium
fb1cae0edd9955a72a9f4d4d14f1947f	0.965437	Bacteria	Bdellovibrionota	Bdellovibrionia	Bdellovibrionales	Bdellovibrionaceae	OM27_clade	uncultured_bacterium
bc1ebd43fc0eb9d5008cb1654ff48838	0.880022	Bacteria	Chloroflexi	Anaerolineae	SBR1031	A4b	A4b	uncultured_Chloroflexi
2f069316e7f2f3e3599e14355430c839	0.995681	Bacteria	Proteobacteria	Gammaproteobacteria	Enterobacterales	Enterobacteriaceae
0ca4afeada20b3a0b0d7416a8c00f581	0.923354	Bacteria	Bdellovibrionota	Bdellovibrionia	Bacteriovoracales	Bacteriovoracaceae	Peredibacter	uncultured_bacterium
be56be3913408c28a541e326393282ed	1	Bacteria	Proteobacteria	Alphaproteobacteria
7edc7a1e7b79bbfa9b5b697161dc814e	0.995196	Bacteria	Dependentiae	Babeliae	Babeliales	Babeliales	Babeliales	uncultured_bacterium
0fec421136d04607b73506ee3f864f59	0.993162	Bacteria	Bdellovibrionota	Bdellovibrionia	Bacteriovoracales	Bacteriovoracaceae	Halobacteriovorax	Bacteriovorax_sp.
fb9b6bc8dffe22a487f89532c99a57c9	0.715295	Bacteria	Planctomycetota	OM190	OM190	OM190	OM190	uncultured_bacterium
1b085db4b026d0db6be37c2a261c0c8d	0.986657	Bacteria	Bacteroidota	Bacteroidia	Flavobacteriales	Flavobacteriaceae	uncultured	Ulvibacter_sp.
26a28fea77b1e2a5dc47e66b5e21e2b9	0.979868	Bacteria	Proteobacteria	Alphaproteobacteria	Micavibrionales	uncultured	uncultured	uncultured_organism
ae9305d4e42ee0dfc5ef86d9b83beb49	0.999637	Bacteria	Myxococcota	Polyangia	Polyangiales	Sandaracinaceae	Sandaracinus
5662a7d5437e7632dcc8cd817fd1c662	1	Bacteria	Proteobacteria	Gammaproteobacteria	Pseudomonadales	KI89A_clade	KI89A_clade
759710a055943ab705a293c45c94e791	0.790225	Bacteria	Myxococcota	Polyangia	Polyangiales	BIrii41	BIrii41	uncultured_bacterium
f8af12f85cc9bb2d49e134506b5a525b	0.997712	Bacteria	Proteobacteria	Gammaproteobacteria	Pseudomonadales	Spongiibacteraceae	BD1-7_clade
10eacb4b4e2849019b508812a6029b43	0.944549	Bacteria	Bacteroidota	Bacteroidia	Chitinophagales	uncultured	uncultured	uncultured_Bacteroidetes
b8af2325949952f964bdbcc9b41dbe2e	0.978982	Bacteria	Proteobacteria	Gammaproteobacteria	Enterobacterales	Vibrionaceae	Vibrio
648b361f7e2826d043e31b7d85f1821a	0.999713	Bacteria	Proteobacteria	Gammaproteobacteria	Francisellales	Francisellaceae	uncultured	uncultured_bacterium
4ca8f1441f894038330a33414c28e9c0	0.997293	Bacteria	Firmicutes	Bacilli	Lactobacillales	Carnobacteriaceae	Alkalibacterium
7e42ca932df1bb8bcc94cc8af0b33d7f	0.998071	Bacteria	Acidobacteriota	Blastocatellia	Blastocatellales	Blastocatellaceae	Blastocatella	uncultured_bacterium
496737c4f763e24c9fe67ba20626e8ff	0.952944	Bacteria	Proteobacteria	Gammaproteobacteria	Pseudomonadales	Spongiibacteraceae	BD1-7_clade	uncultured_gamma
224f5423f06649fa896d133df2775104	0.999713	Bacteria	Planctomycetota	OM190	OM190	OM190	OM190	uncultured_bacterium
8c8fcf3e9a2a32bc2a1f3c3aab69f9fd	0.990021	Bacteria	Proteobacteria	Gammaproteobacteria	Enterobacterales	Vibrionaceae	Vibrio
ebe3858e25cadd78e05844d57f6f82de	0.999248	Bacteria	Actinobacteriota	Actinobacteria	Corynebacteriales	Corynebacteriaceae	Corynebacterium	Corynebacterium_durum
cece125056a30ef4dd577d281b5942a0	0.999749	Bacteria	Bacteroidota	Bacteroidia	Flavobacteriales	Flavobacteriaceae	Maritimimonas	uncultured_marine
b9838a8ee87e035f913367f194d5479d	0.991862	Bacteria	Proteobacteria	Alphaproteobacteria	Rickettsiales	SM2D12	SM2D12	uncultured_Alphaproteobacteria
e8ebe87c6323c256fef0090bd465247a	0.735742	Bacteria	Bacteroidota	Bacteroidia	Chitinophagales	Saprospiraceae	uncultured	uncultured_bacterium
1b128db6151865c766499e8a079aa5a2	0.868408	Bacteria	Firmicutes	Clostridia	Peptostreptococcales-Tissierellales	Peptostreptococcales-Tissierellales	Serpentinicella
4bed8f993e89049e752a86ac5bd141c8	0.758326	Bacteria	Myxococcota	Polyangia	Polyangiales	Sandaracinaceae	Sandaracinus	uncultured_Sandaracinus
44195095c0e0212ab8a12dd79dc9fd3e	0.704304	Bacteria	Actinobacteriota	Actinobacteria	Actinomycetales	Actinomycetaceae	Actinomyces	Actinomyces_sp.
c2662c8c8c6e27b26848ed10ae53d5ab	0.999967	Bacteria	Firmicutes	Bacilli	Bacillales	Salisediminibacteriaceae	Salipaludibacillus
74ab7efadabacdf9f4e52e748c354818	0.76283	Bacteria	Proteobacteria	Alphaproteobacteria	Paracaedibacterales	Paracaedibacteraceae	uncultured	uncultured_prokaryote
9893598c19eb7abdfde39479cd0d5996	0.999834	Bacteria	Proteobacteria	Gammaproteobacteria	Enterobacterales	Vibrionaceae	Vibrio
aacc228fee501b7d6916c1841dde4359	0.992118	Bacteria	Verrucomicrobiota	Chlamydiae	Chlamydiales	Chlamydiaceae	uncultured	uncultured_Chlamydiales
96157e3d50e1f9c3bb017b4dbbb7c5c2	0.809915	Bacteria	Proteobacteria	Gammaproteobacteria	Enterobacterales	Alteromonadaceae	Salinimonas
e23019472705a69098b0406dc27e0aed	0.776487	Bacteria	Firmicutes	Clostridia	Clostridiales	Clostridiaceae	Clostridium_sensu_stricto_5	Clostridium_sp.
2de6fc9d9e98832413ab33ab1be47d50	0.885504	Bacteria	Bacteroidota	Bacteroidia	Flavobacteriales	NS9_marine_group	NS9_marine_group	uncultured_Bacteroidetes
ad5b306b54902f4ad55bc9bf573e5758	0.908283	Bacteria	Bdellovibrionota	Bdellovibrionia	Bdellovibrionales	Bdellovibrionaceae	Bdellovibrio	uncultured_bacterium
71dfcafbba58959ebcad5672d8699a26	0.999683	Bacteria	Proteobacteria	Gammaproteobacteria	Milano-WF1B-44	Milano-WF1B-44	Milano-WF1B-44	uncultured_bacterium
beee1cd797aff765a6d74ce12a854a48	0.986149	Bacteria	Proteobacteria	Alphaproteobacteria	Rickettsiales	SM2D12	SM2D12
01b5fc8cd53b4fa657e917c1986cc791	0.893728	Bacteria	Proteobacteria	Alphaproteobacteria	Micavibrionales	uncultured	uncultured	uncultured_bacterium
e2785b2767b5c4838c1d86e205853a54	0.943438	Bacteria	Proteobacteria	Gammaproteobacteria	Enterobacterales	Shewanellaceae	Shewanella	Shewanella_woodyi
521f5793a824d182fa9c81bb88861b22	0.999901	Bacteria	Proteobacteria	Alphaproteobacteria	Rickettsiales	SM2D12	SM2D12	uncultured_Hyphomicrobiaceae
d409e21d5933b63cbe85ce4178c3cc73	0.992713	Bacteria	Actinobacteriota	Actinobacteria	Micrococcales	Sanguibacteraceae	Sanguibacter-Flavimobilis
fd0fbb91fad5aad595a9203591d261ee	0.856196	Bacteria	Proteobacteria	Gammaproteobacteria	Burkholderiales	Comamonadaceae	Leptothrix
d6c44b0dde9e1c0ad2af1493dd868a3f	0.78991	Bacteria	Proteobacteria	Gammaproteobacteria	Enterobacterales	Shewanellaceae	Shewanella	Shewanella_woodyi
c69374ce3d38920d6da0160558ff3f1d	0.987253	Bacteria	Proteobacteria	Gammaproteobacteria	Enterobacterales	Vibrionaceae	Vibrio
efb25b5580af9efecadcd3b603bf97d8	1	Bacteria	Planctomycetota	Phycisphaerae	Phycisphaerales	Phycisphaeraceae	SM1A02
9a990cbacadb8c5e9bfb50ce207d89c4	0.879746	Bacteria	Bacteroidota	Bacteroidia	Flavobacteriales	Schleiferiaceae	Schleiferia
7c4e533b18b70985b11ce8954f252ae8	0.985138	Bacteria	Bacteroidota	Bacteroidia	Flavobacteriales	Flavobacteriaceae	Flavobacterium	Flavobacterium_arcticum
40195d56009ce29e984ec8704416c6e0	0.99229	Bacteria	Proteobacteria	Alphaproteobacteria	Rickettsiales	AB1	AB1	Sinorickettsia_chlamys
5e2266ef5f457cc05f7fe1216d524177	0.999913	Bacteria	Actinobacteriota	Actinobacteria	Micrococcales	Bogoriellaceae	Georgenia	uncultured_bacterium
3742ef0e4c2fb369c18e22252d5a9d21	0.758101	Bacteria	Proteobacteria	Gammaproteobacteria	UBA10353_marine_group	UBA10353_marine_group	UBA10353_marine_group	uncultured_bacterium
ccc1fc0c16c6faa300666eec790d8abe	0.994721	Bacteria	Chloroflexi	Anaerolineae	SBR1031	A4b	A4b	metagenome
5a87c524f7643ba0c127c6e503dfac02	0.993298	Bacteria	Proteobacteria	Alphaproteobacteria	Rhizobiales	Methyloligellaceae	uncultured	uncultured_Rhizobiales
fe7dcd7e8249f9fd7bb0ed620af14a73	0.788694	Bacteria	Bdellovibrionota	Bdellovibrionia	Bdellovibrionales	Bdellovibrionaceae	OM27_clade	uncultured_bacterium
6c417a486e8b63f585cccb2a682ad017	0.79955	Bacteria	Proteobacteria	Alphaproteobacteria	Micavibrionales	Micavibrionaceae	uncultured
7e2f3eca139ed1fff422bd9a9cd40da1	0.931517	Bacteria	Proteobacteria	Gammaproteobacteria	Burkholderiales	Burkholderiaceae	Limnobacter	uncultured_bacterium
76b45dc5cfc681ee562f0c15c55f0aae	0.999999	Bacteria	Proteobacteria	Gammaproteobacteria
30e0c146a75a8c4c1f214b840396c897	0.866459	Bacteria	Proteobacteria	Alphaproteobacteria	Rickettsiales	AB1	AB1	uncultured_bacterium
8351df56acc3b2b4f4b0bfd7eca6d402	0.999808	Bacteria	Proteobacteria	Alphaproteobacteria	Rhodobacterales	Rhodobacteraceae
9db9b5c88aa49b687ce796232d4f8956	0.838554	Bacteria	Actinobacteriota	Actinobacteria	Micrococcales	Micrococcaceae	Rothia	Rothia_sp.
3f136edf97d5572e7e514835e571c3d3	0.951452	Bacteria	Planctomycetota	Phycisphaerae	Phycisphaerales	Phycisphaeraceae	SM1A02	uncultured_bacterium
aecf3db47968708d17c1d4d594b9e3a1	0.954017	Bacteria	Firmicutes	Clostridia	Lachnospirales	Defluviitaleaceae	Defluviitalea	Lachnospiraceae_bacterium
9998d00225b2027afb34da139350bc40	0.999982	Bacteria	Desulfobacterota	Desulfuromonadia	Bradymonadales	Bradymonadales	Bradymonadales
d77e6ff7d8cf5d9bec6183019f0ab427	0.999383	Bacteria	Bacteroidota	Bacteroidia	Flavobacteriales	Cryomorphaceae	Owenweeksia	uncultured_bacterium
e1d4de045ed59849883257624b5e4045	0.995769	Bacteria	Verrucomicrobiota	Verrucomicrobiae	Verrucomicrobiales	DEV007	DEV007	uncultured_bacterium
e694a5745f330e48a7dd18d07b94d8a9	0.891601	Bacteria	Bdellovibrionota	Bdellovibrionia	Bacteriovoracales	Bacteriovoracaceae	Peredibacter	uncultured_bacterium
7f5a34660ca81701ee6122c7f5503eaf	0.999579	Bacteria	Proteobacteria	Gammaproteobacteria	Enterobacterales	Pseudoalteromonadaceae	Pseudoalteromonas
0e65b19e9645aa3c53ca1b63201528f5	0.999526	Bacteria	Bacteroidota	Bacteroidia	Flavobacteriales	Cryomorphaceae	uncultured	uncultured_bacterium
ddb64f25ceb42700ccdd5ded1eb9cf9f	0.99652	Bacteria	Myxococcota	bacteriap25	bacteriap25	bacteriap25	bacteriap25	uncultured_deep-sea
c643933244ec88c26e3c20db864c03b4	0.998568	Bacteria	Patescibacteria	Parcubacteria	Candidatus_Campbellbacteria	Candidatus_Campbellbacteria	Candidatus_Campbellbacteria	metagenome
9988a97d08c9266a234fecbd693b6433	0.915787	Bacteria	Planctomycetota	OM190	OM190	OM190	OM190	uncultured_bacterium
460c0629e51dd1f762bee68fdc2723df	0.998789	Bacteria	Proteobacteria	Alphaproteobacteria
6ca43f20c40164c57f4c9a11f6698471	0.96535	Bacteria	Bacteroidota	Bacteroidia	Cytophagales	Amoebophilaceae	Candidatus_Amoebophilus	microbial_mat
2421548660acb92b275c8f15a3c82dfe	0.84895	Bacteria	Planctomycetota	Phycisphaerae	Phycisphaerales	Phycisphaeraceae	SM1A02	uncultured_bacterium
bde20fde274ccdc36a1c6ca462b16032	0.864255	Bacteria	Bdellovibrionota	Bdellovibrionia	Bacteriovoracales	Bacteriovoracaceae	Peredibacter	uncultured_Bacteriovoracaceae
543300770c19b3473ea6f85285f5defb	1	Bacteria	Planctomycetota	Phycisphaerae	Phycisphaerales	Phycisphaeraceae	SM1A02
e19d3140f24afd56aa98fb5b84b85dbd	0.941479	Bacteria	Bacteroidota	Bacteroidia	Chitinophagales	Saprospiraceae	Lewinella	Lewinella_nigricans
5f104a97c17463c94ceecaf91973cbd1	0.999924	Bacteria	Patescibacteria	Gracilibacteria	Gracilibacteria	Gracilibacteria	Gracilibacteria	marine_metagenome
fbef7628cd39465dd47289e06e4a8ad1	0.738219	Bacteria	Bacteroidota	Bacteroidia	Chitinophagales	Saprospiraceae	uncultured	uncultured_Sphingobacterium
e36f1ce2d300e478ff21eaff26c80cac	0.997708	Bacteria	Proteobacteria	Gammaproteobacteria	Arenicellales	Arenicellaceae	Arenicella
3ac7ea1de2bd29b8970da9850e35037a	0.93741	Bacteria	Planctomycetota	OM190	OM190	OM190	OM190	uncultured_bacterium
78c35f4db305a52bc5fddf91dbf81c70	0.95683	Bacteria	Proteobacteria	Gammaproteobacteria	Enterobacterales	Alteromonadaceae	uncultured	uncultured_bacterium
3d41c8713855cd67b876ed5986e715d7	0.999038	Bacteria	Patescibacteria	Gracilibacteria	Gracilibacteria	Gracilibacteria	Gracilibacteria	marine_metagenome
956f309f87bc3d0f52d1ae46a7585e74	0.999984	Bacteria	Firmicutes	Bacilli	Bacillales	Bacillaceae	Bacillus
811202e1fb6641622ee78aa66e36390e	0.987455	Bacteria	Bacteroidota	Bacteroidia	Flavobacteriales	Flavobacteriaceae	Ulvibacter	Ulvibacter_marinus
eebcf8a81630f661842fd6c79252e24c	0.712437	Bacteria	Bdellovibrionota	Bdellovibrionia	Bacteriovoracales	Bacteriovoracaceae	Peredibacter
8f876ed94793c0bb4decada8f5aff1c4	0.997411	Bacteria	Actinobacteriota	Acidimicrobiia	Microtrichales	Microtrichaceae	Sva0996_marine_group
3faee8c8122b296ae21680d505e07fe6	0.809901	Bacteria	Bacteroidota	Bacteroidia	Flavobacteriales	Schleiferiaceae	Schleiferia	uncultured_bacterium
0c9c04555d631b559f52a11ed7bbebe3	0.960231	Bacteria	Firmicutes	Clostridia	Oscillospirales	Ethanoligenenaceae	Ethanoligenens	uncultured_bacterium
069c5b3095ce402570315d6953d789a6	0.99996	Bacteria	Firmicutes	Bacilli	Bacillales	Salisediminibacteriaceae	Salipaludibacillus
5f2192d44e9b2b187b4056ad8a047340	0.955816	Bacteria	Firmicutes	Bacilli	Bacillales	Salisediminibacteriaceae	Salipaludibacillus
b69b4fe88db1bfc71bbd0259999442d8	0.881035	Bacteria	Firmicutes	Bacilli	Bacillales	Bacillaceae	Bacillus	Bacillus_circulans
eada9c45a9a09dd24e505600d1d2c5c4	0.999852	Bacteria	Proteobacteria	Gammaproteobacteria	Legionellales	Legionellaceae	Legionella
658a081bdbc499ae039f0c77d602e1bf	0.992148	Bacteria	Bdellovibrionota	Bdellovibrionia	Bacteriovoracales	Bacteriovoracaceae	Halobacteriovorax
98471b07dda59605eeb7d39fd2dd6180	0.937861	Bacteria	Proteobacteria	Gammaproteobacteria	Pseudomonadales	KI89A_clade	KI89A_clade	uncultured_bacterium
a97b963e3ddb57d1421ae8ae50390b61	0.99973	Bacteria	Proteobacteria	Gammaproteobacteria	Pseudomonadales	Thioglobaceae	SUP05_cluster
75928937314c5e244aeaef3e5a8c0154	0.998107	Bacteria	Firmicutes	Bacilli	Lactobacillales	Enterococcaceae	Enterococcus
7ac5ad0c5b671fdb7def166728164232	0.999999	Bacteria	Proteobacteria	Gammaproteobacteria	Pseudomonadales	Moraxellaceae	Enhydrobacter
cbe4d3c110788aefffbda8321b75a618	1	Bacteria	Proteobacteria	Alphaproteobacteria	Rhodobacterales	Rhodobacteraceae
0c9c555f92ddfe8389ab41903a3b8c78	1	Bacteria
0398c39fcff4b60e8d14d371a6bc5f26	0.984964	Bacteria	Proteobacteria	Alphaproteobacteria	Micavibrionales	Micavibrionaceae	uncultured	uncultured_bacterium
40e8b0b9a7a1c1f019bf2b4f8e95a2b4	0.95655	Bacteria	SAR324_clade(Marine_group_B)	SAR324_clade(Marine_group_B)	SAR324_clade(Marine_group_B)	SAR324_clade(Marine_group_B)	SAR324_clade(Marine_group_B)	uncultured_bacterium
4379a74a898e4cdb2afa40ef30cbc554	0.894386	Bacteria	Proteobacteria	Alphaproteobacteria	Rickettsiales	Mitochondria	Mitochondria	uncultured_bacterium
bb39f20841b7c3a130d04cd3fe97dd31	0.81237	Bacteria	Spirochaetota	Brevinematia	Brevinematales	Brevinemataceae	Brevinema	uncultured_spirochete
dd1939446fba72eeffe5b35197944f4d	0.82432	Bacteria	Bdellovibrionota	Oligoflexia	0319-6G20	0319-6G20	0319-6G20	uncultured_bacterium
4e82f34cc9e0797e95c1a2533e7c15ab	0.976017	Bacteria	Planctomycetota	OM190	OM190	OM190	OM190	uncultured_bacterium
8189248a6724b5afa5d8bf86766dc9ee	0.808665	Bacteria	Patescibacteria	Parcubacteria	Candidatus_Campbellbacteria	Candidatus_Campbellbacteria	Candidatus_Campbellbacteria	uncultured_bacterium
242690cca3f2e6635b2814d8868645c9	0.832879	Bacteria	Myxococcota	Myxococcia	Myxococcales	Myxococcaceae	P3OB-42	uncultured_delta
993666307affa155bddd1062e4501c12	0.937313	Bacteria	Proteobacteria	Gammaproteobacteria	Pseudomonadales	KI89A_clade	KI89A_clade	uncultured_bacterium
4a540f9f69cd41f81dd8c2a27b7f79ab	0.998822	Bacteria	Proteobacteria	Alphaproteobacteria
d041f46aaf2cbd2c5d31a36ea15829df	1	Bacteria	Proteobacteria	Gammaproteobacteria	Nitrosococcales	Methylophagaceae	Methylophaga
a524f76947bb4355a2352631fd4a7506	0.999659	Bacteria	Proteobacteria	Alphaproteobacteria
8a925ad5ab4acdbb67f940d12f10f893	0.801586	Bacteria	Patescibacteria	Gracilibacteria	JGI_0000069-P22	JGI_0000069-P22	JGI_0000069-P22	uncultured_bacterium
c303e0d777f8fecc547f426a591abaef	0.999764	Bacteria	Proteobacteria	Gammaproteobacteria	Milano-WF1B-44	Milano-WF1B-44	Milano-WF1B-44	uncultured_bacterium
ca451b03266bd5280d9671b3a163c7f7	0.720592	Bacteria	Bacteroidota	Bacteroidia	Chitinophagales	Saprospiraceae	uncultured	uncultured_bacterium
fcd67c9e590764a0b41048def4b4773f	0.931699	Bacteria	Bacteroidota	Bacteroidia	Chitinophagales	Saprospiraceae	uncultured
75d0cb140dd4341d4ad0c0926b0cf379	0.999787	Bacteria	Firmicutes	Bacilli	Mycoplasmatales	Mycoplasmataceae	Mycoplasma
6cca10b957b6468512f28ad90ba2bfd3	0.998475	Bacteria	Proteobacteria	Alphaproteobacteria	Rickettsiales	Rickettsiaceae	uncultured
9b70650d6b90bd380357c5414d46f3e2	0.989658	Bacteria	Myxococcota	Polyangia	Polyangiales	Sandaracinaceae	uncultured	uncultured_delta
46299df1ee91b21cad8ac25697f1efdf	0.993186	Bacteria	Proteobacteria	Alphaproteobacteria	Rickettsiales	SM2D12	SM2D12	uncultured_Alphaproteobacteria
b3c04fdf2d797d10e5ede1cfdfed123d	0.977955	Bacteria	Myxococcota	Polyangia	Polyangiales	Sandaracinaceae	uncultured	uncultured_delta
eadb5e34d66d9908c7543d6828e0d79a	0.772536	Bacteria	Bdellovibrionota	Bdellovibrionia	Bacteriovoracales	Bacteriovoracaceae	Peredibacter	uncultured_bacterium
d0bf997690dcff38d9b2d57bd95b2d80	0.861231	Bacteria	Proteobacteria	Alphaproteobacteria	Rhodobacterales	Rhodobacteraceae	Limibaculum	uncultured_bacterium
89f367a269431239aec229984d813ef3	0.781679	Bacteria	Myxococcota	Myxococcia	Myxococcales	Myxococcaceae	uncultured	uncultured_bacterium
469d012a8650d646e0848f1c48a36ce8	0.999439	Bacteria	Actinobacteriota	Acidimicrobiia	Microtrichales	Microtrichaceae	Sva0996_marine_group
5e0ceac44b79c896add0547550b8d2f0	0.999876	Bacteria	Desulfobacterota	Desulfuromonadia	Bradymonadales	Bradymonadales	Bradymonadales	uncultured_bacterium
aad62e4a4631b1ef8d7f4f5bb18965ee	0.994128	Bacteria	Verrucomicrobiota	Verrucomicrobiae	Opitutales	Puniceicoccaceae
a22b4412299839983ad601e75fd47394	0.761041	Bacteria	Actinobacteriota	Actinobacteria	Actinomycetales	Actinomycetaceae	Actinomyces	Actinomyces_sp.
9c6f711d42ba87b993c197298d114f5c	1	Bacteria	Bacteroidota	Bacteroidia
709a89ca5ed634534efc382a8cf6d4bd	0.99695	Bacteria	Actinobacteriota	Actinobacteria	Corynebacteriales	Corynebacteriaceae	Corynebacterium
4596d68a12e20c451b572b0e90d1bca6	0.972498	Bacteria	Proteobacteria	Alphaproteobacteria	Micavibrionales	uncultured	uncultured	uncultured_bacterium
ac7168256f014d8edd324ecc3e042f48	0.73487	Bacteria	Cyanobacteria	Vampirivibrionia	Caenarcaniphilales	Caenarcaniphilales	Caenarcaniphilales	uncultured_bacterium
68787957a6dbeef5e73d791367e8c604	0.937266	Bacteria	Myxococcota	Polyangia	Polyangiales	Sandaracinaceae	uncultured	uncultured_delta
e962780b33dd14cd55e6f702f0d96862	0.997525	Bacteria	Proteobacteria	Gammaproteobacteria	Enterobacterales	Vibrionaceae
e8fc8f54caab50fb37b912ef03c7a30c	0.999846	Bacteria	Proteobacteria	Alphaproteobacteria	Azospirillales	Azospirillaceae	Skermanella
aa2144b74c76656a7364ce7f44566019	1	Bacteria	Spirochaetota	Spirochaetia	Spirochaetales	Spirochaetaceae	Treponema
e9a5c099a679e7a9c1230f4e8bab53fc	1	Bacteria	Campylobacterota	Campylobacteria	Campylobacterales	Campylobacteraceae	Campylobacter
7a4a3fece2ac97615089309dfb7eb83d	0.713535	Bacteria	Bacteroidota	Bacteroidia	Cytophagales	Cyclobacteriaceae	Mongoliitalea	Mongoliitalea_lutea
6ea6aa232fc7360a25def151a51d1541	0.999992	Bacteria	Proteobacteria	Gammaproteobacteria	Pseudomonadales	Halomonadaceae	Cobetia
fcff606b363314e7d6c7457795267367	0.857061	Bacteria	Proteobacteria	Gammaproteobacteria	Arenicellales	Arenicellaceae	HTCC5015	uncultured_bacterium
ff7008e0758ad4e31fc71663fead0d80	0.998352	Bacteria	Firmicutes	Clostridia	Lachnospirales	Lachnospiraceae	[Ruminococcus]_torques_group
e99c4bbd5cd3baeac4df8d1e5edc4f23	0.998799	Bacteria	Proteobacteria	Alphaproteobacteria	Thalassobaculales	uncultured	uncultured	uncultured_bacterium
7dbff3c9d1b07190a775c951f2b01ff7	0.851217	Bacteria	Bacteroidota	Bacteroidia	Chitinophagales	Saprospiraceae	uncultured
410e450f8b71dfcef856f4e61faab52a	1	Bacteria	Bacteroidota	Bacteroidia	Bacteroidales	Dysgonomonadaceae	Dysgonomonas
0f5aeec4ab669bd0189909a31970668a	0.999996	Bacteria	Firmicutes	Bacilli	Paenibacillales	Paenibacillaceae	Paenibacillus
a32b0ed6e8f507b0e4f7ce64c9e2e844	1	Bacteria	Proteobacteria	Gammaproteobacteria	Nitrosococcales	Methylophagaceae	Methylophaga
43fe2634fd8da94e5ededc63c3d0f450	1	Bacteria	Bacteroidota	Kapabacteria	Kapabacteriales	Kapabacteriales	Kapabacteriales
67fced667fc7294d4a35631e6306d7cb	0.780324	Bacteria	Proteobacteria	Alphaproteobacteria
7ddab1440f5ec202e2516850598a5c17	0.832752	Bacteria	Bdellovibrionota	Bdellovibrionia	Bacteriovoracales	Bacteriovoracaceae	Peredibacter	uncultured_Peredibacter
b9668ee7310f8ad4031eca39bfa391e6	0.854564	Bacteria	Cyanobacteria	Cyanobacteriia	Chloroplast	Chloroplast	Chloroplast
02e192f85644594e619b6ccefb3ec3de	1	Bacteria	Firmicutes	Negativicutes	Veillonellales-Selenomonadales	Veillonellaceae	Veillonella
d7fe93c589323a974387b44a1e92c3e6	0.999851	Bacteria	Proteobacteria	Gammaproteobacteria	Gammaproteobacteria_Incertae_Sedis	Unknown_Family	uncultured	uncultured_Chromatiales
f75da3090d2b76cbd4cf4ebdba13528f	0.70089	Bacteria	Myxococcota	Polyangia	Blfdi19	Blfdi19	Blfdi19	uncultured_bacterium
8008a0eda7a884d59b7e2294310b4ea6	0.988053	Bacteria	Bacteroidota	Bacteroidia	Chitinophagales	Saprospiraceae	uncultured	uncultured_marine
7dbaf979434def70717b83226f1bec7d	0.970281	Bacteria	Proteobacteria	Gammaproteobacteria	Granulosicoccales	Granulosicoccaceae	Granulosicoccus	uncultured_bacterium
ee622c0be33cb1e2c66db873e8f7a935	0.823802	Bacteria	Firmicutes	Clostridia	Peptococcales	Peptococcaceae	uncultured	uncultured_prokaryote
f45bd8791f83315002277bbc7ab19ea9	1	Bacteria	Actinobacteriota	Actinobacteria	Actinomycetales	Actinomycetaceae	Actinomyces
d185c2236d6a340c750367074573cf53	0.983504	Bacteria	Bacteroidota	Bacteroidia	Flavobacteriales	Flavobacteriaceae	Croceitalea
8b72a09107e8af69eeb25eaa809fc701	0.755458	Bacteria	Proteobacteria	Alphaproteobacteria	Rickettsiales	Mitochondria	Mitochondria	uncultured_bacterium
3cf127cb2a72babed7ffdf4780607ec6	0.997946	Bacteria	Bacteroidota	Bacteroidia	Flavobacteriales	Cryomorphaceae	Owenweeksia	uncultured_marine
cf638797fec9336230596118714c1848	0.999999	Bacteria	Planctomycetota	Phycisphaerae	Phycisphaerales	Phycisphaeraceae	Urania-1B-19_marine_sediment_group
8404625048d02010bf21cbab09eeb9ff	0.886476	Bacteria	Bdellovibrionota	Bdellovibrionia	Bacteriovoracales	Bacteriovoracaceae	Peredibacter
d6c8897ee9b4e83cbdf13753cfd0136d	0.891371	Bacteria	Firmicutes	Bacilli	Bacillales	Bacillaceae	Bacillus
9ebcf51385847c2be70d9665681f7ec1	0.820681	Bacteria	Proteobacteria	Gammaproteobacteria	Pseudomonadales	Halieaceae	Parahaliea
77baa92f6a91301518e9a0d8c1ddf21f	0.790085	Bacteria	Bacteroidota	Bacteroidia	Chitinophagales	Saprospiraceae	uncultured	uncultured_bacterium
f40833ae7081543a6ecf37a34321cdcd	1	Bacteria	Bdellovibrionota	Bdellovibrionia	Bdellovibrionales	Bdellovibrionaceae	Bdellovibrio
401a60a8ca74cdfbe722322e3bf1fe27	0.79137	Bacteria	Proteobacteria	Alphaproteobacteria	Rickettsiales	AB1	AB1	uncultured_bacterium
ca0cec4e4d46d89f882c720efa710f08	0.999548	Bacteria	Firmicutes	Bacilli	Lactobacillales	Aerococcaceae	Facklamia	uncultured_bacterium
cf59a0700e46e75ddd1b4c3f7329c4fa	0.999994	Bacteria	Cyanobacteria	Cyanobacteriia	Cyanobacteriales	Oscillatoriaceae	Planktothricoides_SR001
ecf363d7efd3390089f6b7b4025706ad	0.885357	Bacteria	Bacteroidota	Bacteroidia	Chitinophagales	Saprospiraceae	uncultured	uncultured_bacterium
c7406f2d85043d6785aa05c47a0ca015	0.783014	Bacteria	Bacteroidota	Bacteroidia	Flavobacteriales	Flavobacteriaceae	Aurantivirga
7282d31b62a7cba23cad3d7e890d0bcc	0.996711	Bacteria	Planctomycetota	OM190	OM190	OM190	OM190	uncultured_bacterium
2b8ebc613c71689d2d2374d0f977ec7b	0.709343	Bacteria	Proteobacteria	Alphaproteobacteria	Rhizobiales
d6644336068307f221145985857d9a46	0.999954	Bacteria	Planctomycetota	Phycisphaerae	Phycisphaerales	Phycisphaeraceae	SM1A02	marine_metagenome
6cea28b2bf56c9a33ebb1919cdf0cf62	0.746451	Bacteria	Proteobacteria	Alphaproteobacteria	Rickettsiales	Mitochondria	Mitochondria	uncultured_bacterium
1619eed0227c6cd9638790df1527f636	0.999794	Bacteria	Proteobacteria	Gammaproteobacteria	Enterobacterales	Vibrionaceae
9e71e356d9c9b2418df053ff00322e7b	0.999959	Bacteria	Planctomycetota	OM190	OM190	OM190	OM190
2b0b3fdf442c181e56cde1ef14431530	0.833259	Bacteria	Proteobacteria	Gammaproteobacteria	Ga0077536	Ga0077536	Ga0077536	uncultured_bacterium
5ea37cd60aee056a9d49c2480ee8729c	1	Bacteria
4e7126e1e48893519d102cdb4c24d350	0.999958	Bacteria	Proteobacteria	Gammaproteobacteria
f818fffcdb71fb726aca2e6b5fb6314a	0.729343	Bacteria	Bdellovibrionota	Bdellovibrionia	Bdellovibrionales	Bdellovibrionaceae	Bdellovibrio	uncultured_bacterium
9768875a4987b9a6819c6c69e6957a80	1	Bacteria	Firmicutes	Clostridia	Clostridia_UCG-014	Clostridia_UCG-014	Clostridia_UCG-014
29c05f0c161305029eac6fb246f3b89a	0.990255	Bacteria	Bacteroidota	Bacteroidia	Flavobacteriales	Flavobacteriaceae	Croceitalea
2424a5e594d2eaa5f364252f24af6edc	0.999245	Bacteria	Firmicutes	Bacilli	Lactobacillales	Enterococcaceae	Enterococcus
684bb16e2adfc1348fd85d7437179128	0.999996	Bacteria	Bacteroidota	Bacteroidia	Chitinophagales	Chitinophagaceae	Filimonas	uncultured_Filimonas
33be97078264663940abce8cd2f21624	0.999999	Bacteria	Actinobacteriota	Actinobacteria	Corynebacteriales	Corynebacteriaceae	Corynebacterium
88d597a4a810c53fcc44c37703f42b65	0.999855	Bacteria	Bacteroidota	Bacteroidia	Chitinophagales	uncultured	uncultured	uncultured_Cytophagales
63724ce29d9e6cb7773d64c78230f7d9	0.997548	Bacteria	Proteobacteria	Gammaproteobacteria	Burkholderiales	Neisseriaceae	Neisseria
f47656a38b1d64b8613e53b5c81d2c37	0.933307	Bacteria	Proteobacteria	Gammaproteobacteria	Enterobacterales	Alteromonadaceae	Alteromonadaceae	uncultured_bacterium
6cebb09ed5bf0df22f62f5942a642526	0.999934	Bacteria	Proteobacteria	Gammaproteobacteria	Enterobacterales	Alteromonadaceae
c27503c1bd422c416f29730d2847752b	0.993651	Bacteria	Bacteroidota	Bacteroidia	Sphingobacteriales	Sphingobacteriaceae	Sphingobacterium
3286f6788166e92d341f0c157393e604	0.995129	Bacteria	Proteobacteria	Alphaproteobacteria	uncultured	uncultured	uncultured	uncultured_Alphaproteobacteria
352b96e1a63d8883a7a19b81a3f9ffd5	0.999723	Bacteria	Proteobacteria	Alphaproteobacteria	Micavibrionales	Micavibrionaceae	uncultured	marine_metagenome
f8c2c5be18c1f260e1faf1cb639933ef	0.776714	Bacteria	Planctomycetota	Phycisphaerae	Phycisphaerales	Phycisphaeraceae	SM1A02	uncultured_bacterium
fa7f2fed309680f17f3fbb4bd61c9be4	0.776586	Bacteria	Proteobacteria	Gammaproteobacteria	Pseudomonadales	Spongiibacteraceae	BD1-7_clade	uncultured_gamma
9a3378ad70ea9801b0bb95a3b90ca608	0.736773	Bacteria	Bdellovibrionota	Bdellovibrionia	Bdellovibrionales	Bdellovibrionaceae	Bdellovibrio	uncultured_bacterium
32449ab225fbe73ced25e1de9bc07093	0.934625	Bacteria	Spirochaetota	Spirochaetia	Spirochaetales	Spirochaetaceae	uncultured	Spironema_culicis
a75a2a9e5fadde4caa7b1b0aa663322a	0.958591	Bacteria	Proteobacteria	Gammaproteobacteria	Pseudomonadales	Alcanivoracaceae1	Alcanivorax	uncultured_gamma
539ccb8e83e9a89602637f77a2252453	0.999491	Bacteria	Patescibacteria	Gracilibacteria	Gracilibacteria	Gracilibacteria	Gracilibacteria	uncultured_bacterium
c90c1e0576a6e07c42c5b11ee3d7c020	0.985121	Bacteria	Bacteroidota	Bacteroidia	Flavobacteriales	Flavobacteriaceae	Croceitalea
3168615ed1d26563115521e18d563db7	1	Bacteria	Proteobacteria	Gammaproteobacteria	Enterobacterales	Alteromonadaceae
b5c0b9f65f02d45aa3f44db202ecfb01	0.999759	Bacteria	Proteobacteria	Alphaproteobacteria	Rhodobacterales	Rhodobacteraceae
7fdad222031521d85ddcc75cf6d17ac4	0.705375	Bacteria	Campylobacterota	Campylobacteria	Campylobacterales	Helicobacteraceae	Wolinella	Wolinella_succinogenes
d04415d1ef1b41cdd1ce4bac986e0cac	0.999141	Bacteria	Firmicutes	Clostridia	Lachnospirales	Lachnospiraceae	uncultured
72211ed7e78843d8a322f8a79ec0b790	0.992888	Bacteria	Myxococcota	Polyangia	Blfdi19	Blfdi19	Blfdi19	uncultured_bacterium
c8ce4eaba44b9a6176e0193f86b07c33	0.799121	Bacteria	Cyanobacteria	Cyanobacteriia	Cyanobacteriales	Nostocaceae	Scytonema_UTEX_2349	uncultured_cyanobacterium
d88ae0c89c4ad60656f22c7426fd4200	0.999921	Bacteria	Proteobacteria	Alphaproteobacteria	Rhodospirillales	Rhodospirillaceae	Candidatus_Riegeria	uncultured_bacterium
34e0c62d7b745782a7ab8993965855d4	0.988471	Bacteria	Proteobacteria	Gammaproteobacteria	Nitrosococcales	Methylophagaceae	uncultured	uncultured_bacterium
3152610344655efd12ec7379bb0bb361	0.997741	Bacteria	Desulfobacterota	Desulfuromonadia	Bradymonadales	Bradymonadales	Bradymonadales
c029111255abe5659d57a54524c9fc85	0.935354	Bacteria	Bacteroidota	Bacteroidia	Flavobacteriales	Crocinitomicaceae	Crocinitomix
123e4cc104281c78ee42d1843a7f68f3	0.998208	Bacteria	Proteobacteria	Alphaproteobacteria	Rickettsiales	Mitochondria	Mitochondria	uncultured_bacterium
2fc6ee5f96ad9a4541946eeab2305299	1	Bacteria	Bacteroidota	Bacteroidia	Flavobacteriales	Flavobacteriaceae
99558980baecbc07b71ae812f20ddcfc	0.976365	Bacteria	Proteobacteria	Alphaproteobacteria	Micavibrionales	Micavibrionaceae	uncultured	uncultured_bacterium
a5c4a5bd55e9541ab417f743f54d9707	0.999983	Bacteria	Bdellovibrionota	Bdellovibrionia	Bdellovibrionales	Bdellovibrionaceae	Bdellovibrio
aeccc7cc3eb9c4a00fd4e3baa29c1855	1	Bacteria	Proteobacteria	Gammaproteobacteria
1f7a28b66a5fe88677f75f68280e8808	0.756745	Bacteria	Proteobacteria	Alphaproteobacteria	Micavibrionales	Micavibrionaceae	uncultured	uncultured_bacterium
2c613942766e7df78fee294cfe34e08f	0.993197	Bacteria	Proteobacteria	Gammaproteobacteria	Enterobacterales	Vibrionaceae	Vibrio
7edf88d287b413322486ea44e30a411d	0.970239	Bacteria	Proteobacteria	Gammaproteobacteria	Pseudomonadales	Marinomonadaceae	Marinomonas	Marinomonas_blandensis
5f9d47ea5a57b1a74defc00a7e67bff3	0.999686	Bacteria	Acidobacteriota	Blastocatellia	Blastocatellales	Blastocatellaceae	Blastocatella	uncultured_Acidobacteriaceae
70efd47abbd8e46c3daa7d9c7f001778	1	Bacteria	Proteobacteria	Gammaproteobacteria
b00bffdd9aedbee138e213452f9b9dca	0.980727	Bacteria	Myxococcota	Polyangia	Polyangiales	Polyangiaceae
9e18dce53f5b03792f9e27d109b34eec	0.973476	Bacteria	Patescibacteria	Gracilibacteria	Absconditabacteriales_(SR1)	Absconditabacteriales_(SR1)	Absconditabacteriales_(SR1)	uncultured_Epsilonproteobacteria
454ada3594ebebfeb5f77ca605bd6aea	1	Bacteria	Firmicutes	Bacilli	Lactobacillales	Streptococcaceae	Streptococcus
315cac350d906ef0c972b2efffb4caf2	0.999952	Bacteria	Proteobacteria	Gammaproteobacteria	Enterobacterales	Vibrionaceae
51449fc178afd78d7ec8771b9a9897bf	0.996833	Bacteria	Actinobacteriota	Actinobacteria	Corynebacteriales	Corynebacteriaceae	Corynebacterium	Corynebacterium_kroppenstedtii
bf4eea7187c3c73741e0e12409bf347c	1	Bacteria	Proteobacteria	Gammaproteobacteria	Gammaproteobacteria_Incertae_Sedis	Unknown_Family	Marinicella
b130aa9fbbf366b5858c32ebaae38a1d	0.842715	Bacteria	Proteobacteria	Gammaproteobacteria	Burkholderiales	Comamonadaceae	Rhizobacter
c91ee15cd2eced031204a19122a042a3	0.793465	Bacteria	Bacteroidota	Bacteroidia	Cytophagales
204789804f0916714678cbb3600f1f3d	0.996975	Bacteria	Bacteroidota	Bacteroidia	Chitinophagales	Saprospiraceae	Lewinella
317fb8de045c9c9563194bed88567ef0	0.791138	Bacteria	Bacteroidota	Bacteroidia	Flavobacteriales	Flavobacteriaceae	Marixanthomonas	uncultured_bacterium
d99c3081b9132b4917545fe8aab9890f	0.955971	Bacteria	Firmicutes	Clostridia	Proteinivoracales	uncultured	uncultured	uncultured_Anaerobranca
2a8b399c034ac6353e6d8be6a6f0d694	0.996304	Bacteria	Planctomycetota	OM190	OM190	OM190	OM190	uncultured_bacterium
6ca2f734474f0c6544b9ccadf928cae7	0.796712	Bacteria	Bacteroidota	Bacteroidia	Bacteroidales	Dysgonomonadaceae	Dysgonomonas	uncultured_Bacteroidetes
b9fb1a850c09d8a95164f0c07814e5a6	1	Bacteria	Proteobacteria	Gammaproteobacteria	Pseudomonadales	Saccharospirillaceae	Saccharospirillum
fa3e4b33e96b326107623fa9f3ff91b1	0.993606	Bacteria	Proteobacteria	Alphaproteobacteria
da3fd1a55a332ea87aa1da2b633d54b2	1	Bacteria	Firmicutes	Bacilli	Lactobacillales	Streptococcaceae	Streptococcus
1cc06a44c01382736f0b54557bdd05c0	0.997876	Bacteria	Firmicutes	Clostridia	Oscillospirales	Ethanoligenenaceae	Ethanoligenens	uncultured_bacterium
87fd8bdbd2403dcd81c21832f989a14e	0.826096	Bacteria	Planctomycetota	OM190	OM190	OM190	OM190	uncultured_marine
f604c750169e22278d24da1ae206f81e	0.955472	Bacteria	Proteobacteria	Gammaproteobacteria	Enterobacterales	Vibrionaceae	Vibrio
f9d49dcc11fb2abcca3a81491e089881	0.942446	Bacteria	Proteobacteria	Gammaproteobacteria	Enterobacterales	Vibrionaceae	Vibrio
ee32485a8eaf0a9a567b51c81c3d9204	0.994209	Bacteria	Bacteroidota	Bacteroidia	Chitinophagales	Saprospiraceae	Lewinella	Lewinella_cohaerens
abc70e1743c1623cf8aba1b82ac1411e	0.999469	Bacteria	Proteobacteria	Gammaproteobacteria	Nitrosococcales	Methylophagaceae	Methylophaga
e86127da2b2e5b19bb48623d4e8d3ce6	0.975247	Bacteria	Proteobacteria	Gammaproteobacteria	Xanthomonadales	Rhodanobacteraceae	Dokdonella	metagenome
468e0f63de4fe209cd8ac0b9c8b1476d	0.983732	Bacteria	Bacteroidota	Bacteroidia	Cytophagales	Cyclobacteriaceae	Ekhidna	uncultured_bacterium
a10a4b3ea5ab9e03b57b2b8e79108064	0.99963	Bacteria	Actinobacteriota	Actinobacteria	Frankiales	Geodermatophilaceae	Modestobacter
63f09a9451a22211b7a580b421d7e424	0.999927	Bacteria	Verrucomicrobiota	Chlamydiae	Chlamydiales	cvE6	cvE6
5c8a44f43105c649ef90b49a888b010a	0.970049	Bacteria	Firmicutes	Clostridia	Lachnospirales	Lachnospiraceae	[Eubacterium]_fissicatena_group
6da62f8fab0c867af2ab4496dec091a4	0.739152	Bacteria	Actinobacteriota	Actinobacteria	Micrococcales	Brevibacteriaceae	Brevibacterium	Brevibacterium_pityocampae
2f27d696cf5a6d542f51c1aab3feac22	0.900093	Bacteria	Bacteroidota	Bacteroidia	Flavobacteriales	Cryomorphaceae
a05768e09d316f0853d73f5574337fb3	0.99905	Bacteria	Proteobacteria	Gammaproteobacteria	Pseudomonadales	Spongiibacteraceae	BD1-7_clade
cedc0d5f51d2d19a3accdae4f6aface7	0.942382	Bacteria	Bacteroidota	Bacteroidia	Cytophagales	Spirosomaceae	Persicitalea	uncultured_bacterium
515b25be1022329aac25754b96ec8b63	0.751093	Bacteria	Proteobacteria	Alphaproteobacteria	Caulobacterales	Hyphomonadaceae	Maricaulis	Maricaulis_maris
6ebde8b72f34b6d09e2093cf4d6a4846	0.993603	Bacteria	Proteobacteria	Gammaproteobacteria	Xanthomonadales	Xanthomonadaceae	Xanthomonas
f9bcdeaa7369cd68769af52ca63c9f40	0.743875	Bacteria	Proteobacteria	Alphaproteobacteria	Rhodobacterales	Rhodobacteraceae	Sulfitobacter
d78a6eb18956e2d54f7474f6e194db17	0.999998	Bacteria	Proteobacteria	Alphaproteobacteria	Rhodobacterales	Rhodobacteraceae
ec3eab731635df2829f62b34afec28aa	0.999961	Bacteria	Proteobacteria	Gammaproteobacteria	Nitrosococcales	Methylophagaceae	Methylophaga
3fac6cf7cc2eec89a5b8ed9dd57f1bf7	1	Bacteria	Firmicutes	Clostridia	Peptostreptococcales-Tissierellales	Family_XI	Anaerococcus
0c78861472135874d5b3516f40910b98	0.765337	Bacteria	Bacteroidota	Bacteroidia	Chitinophagales	Saprospiraceae	uncultured	uncultured_Bacteroidetes
c1bb50fbb88d3bb4250696f82e6add93	0.933324	Bacteria	Proteobacteria	Gammaproteobacteria	EC3	EC3	EC3	uncultured_bacterium
30b74e715571acb329f9c43f749e99b9	0.998249	Bacteria	Bacteroidota	Bacteroidia	Flavobacteriales	Flavobacteriaceae	Gilvibacter	uncultured_Bacteroidetes
c1244d3ad8aa24d94279062e6efea9da	0.945304	Bacteria	Proteobacteria	Alphaproteobacteria	Rickettsiales	SM2D12	SM2D12	uncultured_organism
b1dbe10d014fecb9e375ed095c57dcc6	0.995367	Bacteria	Bdellovibrionota	Bdellovibrionia	Bdellovibrionales	Bdellovibrionaceae	Bdellovibrio	uncultured_bacterium
5f8d17c49b030b6f5a88cd58dcc88d25	0.998126	Bacteria	Sumerlaeota	Sumerlaeia	Sumerlaeales	Sumerlaeaceae	Sumerlaea	uncultured_organism
e8d8b1b969022f9428ebc3d60116aceb	0.894474	Bacteria	Bacteroidota	Rhodothermia	Rhodothermales	Rhodothermaceae	uncultured	uncultured_bacterium
45b22b8ec9a66c60e608cb9e8022d07a	0.778412	Bacteria	Bdellovibrionota	Bdellovibrionia	Bdellovibrionales	Bdellovibrionaceae	Bdellovibrio	uncultured_organism
e631760a1021f0112e1e40dacd9316f9	1	Bacteria	Planctomycetota	OM190	OM190	OM190	OM190
41ea25b88c0960ec5da9b1f0d1c75737	0.998887	Bacteria	Proteobacteria	Gammaproteobacteria
52a338200b7d1c026f049c6981a32319	1	Bacteria
f23c6b4451b44b7d06eec3d05540379e	0.724633	Bacteria	Bacteroidota	Bacteroidia	Sphingobacteriales	NS11-12_marine_group	NS11-12_marine_group	uncultured_marine
e69611669816fc524abbf94a17e368c9	0.909123	Bacteria	Bdellovibrionota	Bdellovibrionia	Bacteriovoracales	Bacteriovoracaceae	Peredibacter	uncultured_marine
1003d0d30f0984ec542e9ed4e2f742cb	0.751903	Bacteria	Patescibacteria	Gracilibacteria	Gracilibacteria	Gracilibacteria	Gracilibacteria	uncultured_bacterium
ebb4ae638b155fa22f9c8945dc9a1e58	0.987577	Bacteria	Latescibacterota	Latescibacterota	Latescibacterota	Latescibacterota	Latescibacterota	uncultured_bacterium
70fa2ef99670f04b08d0053c46321f51	1	Bacteria	Bacteroidota	Bacteroidia
55ff7197a20d11bcebe2fe507d5fa87a	1	Bacteria	Actinobacteriota	Actinobacteria	Propionibacteriales	Propionibacteriaceae	Cutibacterium
521f6eef3af28f366678a3c043001042	0.981745	Bacteria	Proteobacteria	Alphaproteobacteria	Micavibrionales	Micavibrionaceae	uncultured	uncultured_bacterium
30f68af593ede08c5e1c6cad09a138ef	0.9836	Bacteria	Bacteroidota	Bacteroidia	Chitinophagales	Saprospiraceae	uncultured	uncultured_bacterium
847cecf024b10fe9ddb10756e6601606	0.803799	Bacteria	Verrucomicrobiota	Chlamydiae	Chlamydiales	Simkaniaceae	uncultured	Chlamydiales_bacterium
35e5c6aa61b67cf77dcff795f37d4358	0.856123	Bacteria	Proteobacteria	Gammaproteobacteria	Burkholderiales	Oxalobacteraceae
7cb9ed452c707fad6fe239e2535949a1	0.999457	Bacteria	Proteobacteria	Gammaproteobacteria	Burkholderiales	Oxalobacteraceae	Massilia
8b48c63392ad73a4a2e2bd101d444d8b	0.933223	Bacteria	Marinimicrobia_(SAR406_clade)	Marinimicrobia_(SAR406_clade)	Marinimicrobia_(SAR406_clade)	Marinimicrobia_(SAR406_clade)	Marinimicrobia_(SAR406_clade)	uncultured_bacterium
cf7b9628e4f7358ec946406027a73bee	0.726739	Bacteria	Actinobacteriota	Acidimicrobiia	Microtrichales	Microtrichaceae	uncultured	uncultured_bacterium
cfc9b9eefae9e42717e4bd33a2b6397c	0.921868	Bacteria	Firmicutes	Clostridia	Lachnospirales	Lachnospiraceae	Lachnoclostridium	Clostridium_sp.
4e0d1faa4965ac857a342934f7b6a39d	0.847937	Bacteria	Patescibacteria	Parcubacteria	Candidatus_Nomurabacteria	Candidatus_Nomurabacteria	Candidatus_Nomurabacteria	uncultured_bacterium
612f82a41cc13fda08838fa2ca2b4cb7	0.90486	Bacteria	Bacteroidota	Bacteroidia	Chitinophagales	Saprospiraceae	uncultured
0d0bff017ed932beabc3d5395f078bdb	0.951498	Bacteria	Actinobacteriota	Acidimicrobiia	Microtrichales	Microtrichaceae	Sva0996_marine_group
4253c64a8d774202d1d5cf3513c9b28e	0.999938	Bacteria	Proteobacteria	Gammaproteobacteria	Enterobacterales	Pseudoalteromonadaceae	Pseudoalteromonas
a06fe9a8f64390209a69586f595f1033	0.997684	Bacteria	Proteobacteria	Alphaproteobacteria	Rickettsiales	Rickettsiaceae	uncultured	metagenome
08d72283e7017e61d26c03dc33033fc2	1	Bacteria	Verrucomicrobiota	Chlamydiae	Chlamydiales
1e14c82740956be5b0f086b597be8e6a	0.816836	Bacteria	Bdellovibrionota	Bdellovibrionia	Bdellovibrionales	Bdellovibrionaceae	OM27_clade	uncultured_bacterium
244a620554c526d9a7e8151b6d1d2ecf	0.995823	Bacteria	Bdellovibrionota	Bdellovibrionia	Bacteriovoracales	Bacteriovoracaceae	Peredibacter	uncultured_bacterium
8db1038ad0cc915c4351bf6dbe5a5b03	0.991981	Bacteria	Bacteroidota	Bacteroidia	Flavobacteriales	Flavobacteriaceae	Croceitalea
c1f79fa8a2ec0b6e38ad59fdabb52014	0.76898	Bacteria	Chloroflexi	Anaerolineae	SBR1031	A4b	A4b	uncultured_bacterium
fdf386186b375f4dee135c81c91b9d6e	0.999833	Bacteria	Bdellovibrionota	Bdellovibrionia	Bdellovibrionales	Bdellovibrionaceae	Bdellovibrio
2ec9a94c88e91770b340f0359cf3accd	0.999911	Bacteria	Proteobacteria	Alphaproteobacteria	Rhodospirillales	Rhodospirillaceae	Candidatus_Riegeria	uncultured_bacterium
c3e3563e29bc07b9c64184bfd1941b75	1	Bacteria	Proteobacteria	Gammaproteobacteria
3c2046fab41cd58e469de7040f759acc	0.999995	Bacteria	Desulfobacterota	Desulfuromonadia	Bradymonadales	Bradymonadales	Bradymonadales
66a32b79463d4bb23ac9d36701340e29	0.999994	Bacteria	Bacteroidota	Bacteroidia	Chitinophagales	Chitinophagaceae	Taibaiella	uncultured_Bacteroidetes
03ea09533505267941b4e7f68b238155	0.981301	Bacteria	Bacteroidota	Bacteroidia	Flavobacteriales	Flavobacteriaceae	Croceitalea
8c4f84f7aee11df3bbcd9efc824619f6	0.999999	Bacteria	Proteobacteria	Gammaproteobacteria	Enterobacterales	Alteromonadaceae	Rheinheimera
de9265e4f5f9b6b3bcbfdf7cea8c5385	0.983331	Bacteria	Proteobacteria	Alphaproteobacteria	Rickettsiales	SM2D12	SM2D12	uncultured_organism
936965261aeb17b71daad411354cde59	0.952091	Bacteria	Bacteroidota	Bacteroidia	Flavobacteriales	Flavobacteriaceae	Spongiivirga	Spongiivirga_citrea
3e09217f4fc781017da3ab033b3ca29a	0.855964	Bacteria	Proteobacteria	Alphaproteobacteria	Parvibaculales	PS1_clade	PS1_clade	uncultured_bacterium
90778856da20b345b58cd23e47e506a1	1	Bacteria	Bacteroidota	Bacteroidia	Bacteroidales	Dysgonomonadaceae	Proteiniphilum
a25bec0026db6857738b47fe6201a279	0.781978	Bacteria	Spirochaetota	Brevinematia	Brevinematales	Brevinemataceae	Brevinema	uncultured_spirochete
f31218f732b283395b3951bb45fa244d	0.983292	Bacteria	Proteobacteria	Gammaproteobacteria	Enterobacterales	Alteromonadaceae	Rheinheimera	Pararheinheimera_soli
1f442211c996b9e8b038ef5053c17ae8	0.999969	Bacteria	Proteobacteria	Alphaproteobacteria	Rhodobacterales	Rhodobacteraceae
724622f2801925d77baeed25c801058c	0.999451	Bacteria	Planctomycetota	Planctomycetes	Planctomycetales	Rubinisphaeraceae	Fuerstia	uncultured_bacterium
c8a8632fee828dacc0d916f7d5d203fe	0.999843	Bacteria	Proteobacteria	Alphaproteobacteria	Rhodobacterales	Rhodobacteraceae
3535b0e0668910265b2e0beb095e3d4b	0.916679	Bacteria	Patescibacteria	Gracilibacteria	JGI_0000069-P22	JGI_0000069-P22	JGI_0000069-P22	uncultured_bacterium
73644471f34a81921a617eb98ae1f579	0.971247	Bacteria	Bacteroidota	Bacteroidia	Chitinophagales	Saprospiraceae	uncultured
ac8c7124ddfdf67237fb912172fcfcfb	0.998482	Bacteria	Proteobacteria	Gammaproteobacteria	uncultured	uncultured	uncultured	uncultured_Legionellales
3a7c8b9f1776c67522cc30cd5c48ddae	0.969977	Bacteria	Bacteroidota	Bacteroidia	Chitinophagales	Saprospiraceae	uncultured
5302da7141e847d4eea4cdbc3a199a19	0.988598	Bacteria	Proteobacteria	Gammaproteobacteria	Enterobacterales	Vibrionaceae	Vibrio	uncultured_Shewanella
77fc97931e70c06e74967c57578c6030	0.968194	Bacteria	Firmicutes	Bacilli	Bacillales	Salisediminibacteriaceae	Salipaludibacillus
d319ee1ba5f4c2b32d255de57170c49e	0.943479	Bacteria	Firmicutes	Bacilli	Lactobacillales	Enterococcaceae	Enterococcus
d79e49e54606e61096ca2069ba0ccf1f	0.97157	Bacteria	Proteobacteria	Gammaproteobacteria	Enterobacterales	Vibrionaceae
1fa490468c5cb4f5a907cc454d598729	0.888961	Bacteria	Bacteroidota	Bacteroidia	Flavobacteriales	Flavobacteriaceae	Psychroserpens
53bcd173aa7586f2664a2c6531cdbd0e	0.999536	Bacteria	Proteobacteria	Gammaproteobacteria	Enterobacterales	Vibrionaceae
4b774b0934017bbe9beb75703a49b209	0.994483	Bacteria	Proteobacteria	Alphaproteobacteria	Caedibacterales	Caedibacteraceae	uncultured	uncultured_Alphaproteobacteria
7e3f0f6eb63c2fb83188df89d68747f5	0.996106	Bacteria	Proteobacteria	Gammaproteobacteria	Pseudomonadales	Saccharospirillaceae	Oceaniserpentilla
1b724b72a87a7fd054cf2916c457ca5e	1	Bacteria	Cyanobacteria	Cyanobacteriia	Chloroplast	Chloroplast	Chloroplast
58ea21515dfedfeeb10ec19cc079d03c	0.776892	Bacteria	Proteobacteria	Gammaproteobacteria	Enterobacterales	Vibrionaceae	Vibrio
96bc4e1532cbaeb9322a3991a1a0435e	0.729128	Bacteria	Proteobacteria	Gammaproteobacteria	Enterobacterales	Vibrionaceae	Vibrio
795b8ee92ed05abe509a69d15899bac9	0.880107	Bacteria	Proteobacteria	Gammaproteobacteria	Enterobacterales	Vibrionaceae	Vibrio
5ca986645b5f78c9ba9d156c10f8643c	0.930441	Bacteria	Proteobacteria	Gammaproteobacteria	Enterobacterales	Vibrionaceae	Vibrio
49e5ccfb48e49c91592ba181c73b3935	0.823709	Bacteria	Proteobacteria	Gammaproteobacteria	Enterobacterales	Vibrionaceae	Vibrio
9739e27d64d10779edda26e5d775124c	0.999282	Bacteria	Proteobacteria	Alphaproteobacteria	Rhodobacterales	Rhodobacteraceae
f5a59400a53566348f83d8a82f476f7b	0.999502	Bacteria	Proteobacteria	Alphaproteobacteria	Rhodobacterales	Rhodobacteraceae
0c941e792345fff30ae1796398438d5a	0.995107	Bacteria	Bacteroidota	Bacteroidia	Flavobacteriales	Flavobacteriaceae	Dokdonia
5e405f03e5122f1c0533cddb248107eb	1	Bacteria	Cyanobacteria	Cyanobacteriia	Chloroplast	Chloroplast	Chloroplast
f01bdc73f3d775ec599adb05cc9bd40a	0.96607	Bacteria	Proteobacteria	Alphaproteobacteria	Rhizobiales	Rhizobiaceae	uncultured
40479430661a794726dff80111c865e9	0.994679	Bacteria	Proteobacteria	Gammaproteobacteria	Pseudomonadales	Pseudomonadaceae
7aa5d823a7103168a006112b2f3c16a5	0.987086	Bacteria	Bacteroidota	Bacteroidia	Flavobacteriales	Cryomorphaceae	Vicingus
9b04f1966611cb224f382ba790039bcc	0.984011	Bacteria	Bacteroidota	Bacteroidia	Flavobacteriales	Cryomorphaceae	Vicingus	uncultured_bacterium
acfa88836d976dca4fdcb36ff0639f55	1	Bacteria	Bacteroidota	Bacteroidia	Flavobacteriales	Flavobacteriaceae
73ace5e23fe8a9e61562aeda509b0beb	0.967271	Bacteria	Bacteroidota	Bacteroidia	Flavobacteriales	Cryomorphaceae	Owenweeksia	uncultured_marine
cbba7cf617a92f4ccf8b8e445b233c8e	0.87135	Bacteria	Proteobacteria	Gammaproteobacteria	Pseudomonadales	Porticoccaceae	Porticoccus	uncultured_bacterium
a835aa052bfdc6f19e472b6709f138c2	0.999949	Bacteria	Bacteroidota	Bacteroidia	Flavobacteriales	Cryomorphaceae	Owenweeksia	uncultured_marine
02908894b592c6e517c797b166c83ef9	0.999997	Bacteria	Bacteroidota	Bacteroidia	Chitinophagales	Chitinophagaceae	Edaphobaculum
551557c30533e7d1a4979083afeb898e	1	Bacteria	Bacteroidota	Bacteroidia	Flavobacteriales	Schleiferiaceae	Schleiferia
c93554cd0665dbe6b5bd018ac69b2e35	0.729248	Bacteria	Bacteroidota	Bacteroidia	Chitinophagales	Chitinophagaceae	Edaphobaculum	uncultured_marine
b6394d0151ab42bc9a2f9ba1dd4f74b0	0.999999	Bacteria	Proteobacteria	Alphaproteobacteria	Rhodobacterales	Rhodobacteraceae
1253f07c530be9af8522910657a6347c	0.818077	Bacteria	Proteobacteria	Gammaproteobacteria	UBA10353_marine_group	UBA10353_marine_group	UBA10353_marine_group	uncultured_bacterium
f7cfbdcd0e30b57520da1e5bc826d4f2	1	Bacteria	Proteobacteria	Alphaproteobacteria	Rhodobacterales	Rhodobacteraceae
071f6d162b570a7a1df574dfb658d61e	0.734399	Bacteria	Bacteroidota	Bacteroidia	Flavobacteriales	Flavobacteriaceae	Psychroserpens
f107fcbfbcc35fc8318d9ce1e8395629	0.940614	Bacteria	Proteobacteria	Gammaproteobacteria	Enterobacterales	Vibrionaceae	Aliivibrio
a507e94de628884564a2a70279d16d69	0.899652	Bacteria	Proteobacteria	Gammaproteobacteria	Enterobacterales	Vibrionaceae
e1ababcab956d386a865da5d8a212280	0.900928	Bacteria	Proteobacteria	Alphaproteobacteria	Sphingomonadales	Sphingomonadaceae	Altererythrobacter
5a5e9573699f05f06c38ef335613276d	1	Bacteria	Bacteroidota	Bacteroidia	Flavobacteriales	Flavobacteriaceae

### Sheet: Taxonomy GUT
Supplementary table 6. Summary of all deduced taxonomic units and confidence scores in all gut samples prior to chloroplast filtering
Feature ID	Confidence	Domain	Phylum	Class	Order	Family	Genus	Species
4a2b55db694ef4b029b766eb267b3225	0.951943	Bacteria	Firmicutes	Bacilli	Mycoplasmatales	Mycoplasmataceae	Mycoplasma
f225ac4d6245c1ba31a846cf080edfee	0.92104	Bacteria	Bacteroidota	Bacteroidia	Flavobacteriales	Flavobacteriaceae	Croceitalea	s__uncultured_bacterium
9a36c182ff0d59e53575157950ce5423	0.99797	Bacteria	Bacteroidota	Bacteroidia	Flavobacteriales	Flavobacteriaceae	Spongiivirga	s__Spongiivirga_citrea
d4d96eeb9e1fa40d003a3f9b16927fa9	0.820571	Bacteria	Spirochaetota	Brevinematia	Brevinematales	Brevinemataceae	Brevinema	s__uncultured_spirochete
f0307ff9953f6b3c3d85689f4a961baf	0.950166	Bacteria	Proteobacteria	Gammaproteobacteria	Enterobacterales	Vibrionaceae	Aliivibrio
c11ef704e4a7bd6626d32863d9896e7a	0.901925	Bacteria	Proteobacteria	Gammaproteobacteria	Enterobacterales	Vibrionaceae	Aliivibrio
18db0554d940d52b5adaa1fcac91ae75	0.99834	Bacteria	Firmicutes	Bacilli	Mycoplasmatales	Mycoplasmataceae	Mycoplasma
c954ad9391d83ab02c6d4bca33291af0	1	Bacteria	Bacteroidota	Bacteroidia	Flavobacteriales	Flavobacteriaceae	Dokdonia
684ede89b1ff44ae73de7d50d23fe586	0.999996	Bacteria	Spirochaetota	Brevinematia	Brevinematales	Brevinemataceae	Brevinema	s__uncultured_spirochete
a73103c54309381a52180ef3ddb802c6	0.997882	Bacteria	Bacteroidota	Bacteroidia	Cytophagales	Cyclobacteriaceae	Fulvivirga	s__uncultured_bacterium
38a1b90348936a6365656e2369f2b0a5	0.999224	Bacteria	Firmicutes	Bacilli	Mycoplasmatales	Mycoplasmataceae	Mycoplasma
ce541cd3b5e4a31b7b51dcbc9ca657f5	1	Bacteria	Proteobacteria	Gammaproteobacteria	Enterobacterales	Vibrionaceae
e49f9c21534ccb8f838b1341d4e7a9c4	0.999993	Bacteria	Proteobacteria	Gammaproteobacteria	Enterobacterales	Pseudoalteromonadaceae	Pseudoalteromonas
f7a851d9b21903aba202f7d18c241d20	0.997001	Bacteria	Bacteroidota	Bacteroidia	Cytophagales	Cyclobacteriaceae	Fulvivirga	s__uncultured_bacterium
dbefb6ca1748312ddf93aba6bf604796	0.997682	Bacteria	Proteobacteria	Gammaproteobacteria	Enterobacterales	Vibrionaceae	Vibrio
3a6357c51e5febcc262277f4978bff5d	0.831858	Bacteria	Bacteroidota	Bacteroidia	Chitinophagales	Saprospiraceae	Portibacter	s__uncultured_Bacteroidetes
9f0379c7bb33b15115f9366ad37dcd8f	0.989479	Bacteria	Bacteroidota	Bacteroidia	Flavobacteriales	Crocinitomicaceae	Crocinitomix	s__uncultured_bacterium
74266750919a82da7dd99991316d05db	1	Bacteria	Proteobacteria	Gammaproteobacteria	Enterobacterales	Alteromonadaceae
564e6729b50f0618ed5db2b18af6f4c5	1	Bacteria	Proteobacteria	Gammaproteobacteria	Nitrosococcales	Methylophagaceae	Methylophaga
c3b06ebdad1cb7679c81c9bfb2e36b49	0.99482	Bacteria	Proteobacteria	Gammaproteobacteria	Burkholderiales	Burkholderiales_Incertae_Sedis	Candidatus_Branchiomonas	s__uncultured_bacterium
c65293b7005daa398c013e17ff10208b	0.841869	Bacteria	Proteobacteria	Alphaproteobacteria	Rhodobacterales	Rhodobacteraceae	Sulfitobacter
7ba28240ea502a8f88de865024452b00	0.991722	Bacteria	Proteobacteria	Alphaproteobacteria	Rhodobacterales	Rhodobacteraceae	Sulfitobacter
17fc7419276e3726d298c872e5932b79	0.879852	Bacteria	Bacteroidota	Bacteroidia	Chitinophagales	Saprospiraceae	Portibacter	s__uncultured_Bacteroidetes
bce6e2f2b0236981e67783c042ad3de1	0.951971	Bacteria	Proteobacteria	Gammaproteobacteria	Enterobacterales	Vibrionaceae	Vibrio
3504ccb9774eac468d3a78f93a9fb636	0.845921	Bacteria	Proteobacteria	Alphaproteobacteria	Rhodobacterales	Rhodobacteraceae	Sulfitobacter
57ee7ff71bd5b115fb47098330fec683	0.964873	Bacteria	Bacteroidota	Bacteroidia	Flavobacteriales	Flavobacteriaceae	Ulvibacter
956e7ff1efedb897da8b91687cfe5a0f	0.968653	Bacteria	Proteobacteria	Gammaproteobacteria	Enterobacterales	Alteromonadaceae	Alteromonas
b2c831a7930022485c8675e0a5be3bad	0.939425	Bacteria	Proteobacteria	Gammaproteobacteria	Enterobacterales	Vibrionaceae	Vibrio
a740cba828bcbf073d6a8ab8713f0f91	0.986476	Bacteria	Bacteroidota	Bacteroidia	Flavobacteriales	Cryomorphaceae	Vicingus	s__uncultured_bacterium
e86fc9068eeec8a7de54d83bf753c80e	0.982168	Bacteria	Bacteroidota	Bacteroidia	Flavobacteriales	Flavobacteriaceae	Maribacter
93b888a31eb54c4504c8e23ad7947854	0.878777	Bacteria	Proteobacteria	Alphaproteobacteria	Rhodobacterales	Rhodobacteraceae	Sulfitobacter
2e3342f7541a7c63a0f07977ce5cfda4	1	Bacteria	Cyanobacteria	Cyanobacteriia	Chloroplast	Chloroplast	Chloroplast
bf0208662922da2b1e477e9384731f10	0.999994	Bacteria	Spirochaetota	Brevinematia	Brevinematales	Brevinemataceae	Brevinema	s__uncultured_spirochete
e74c02321c40d5ec218a05624067e511	0.982745	Bacteria	Firmicutes	Bacilli	Mycoplasmatales	Mycoplasmataceae	Mycoplasma
00c1c004e91a74bc2b05fab085125fc5	0.999972	Bacteria	Proteobacteria	Gammaproteobacteria	Pseudomonadales	Saccharospirillaceae
de2dfb813cd1cd51ac4d5c54bdbd77d9	0.914542	Bacteria	Bacteroidota	Bacteroidia	Flavobacteriales	Flavobacteriaceae	Dokdonia	s__Dokdonia_sp.
52c1b028cffa619d8966edddc7ec0548	1	Bacteria	Proteobacteria	Alphaproteobacteria	Sphingomonadales	Sphingomonadaceae
2084a09749ff14bf9628d2519c5dac3c	0.894239	Bacteria	Bacteroidota	Bacteroidia	Flavobacteriales	Cryomorphaceae	Vicingus	s__uncultured_Cryomorphaceae
c7416de80838f64b38139d9872cff59c	1	Bacteria	Bacteroidota	Bacteroidia	Flavobacteriales	Flavobacteriaceae
a74d1f4c9ed23be188cc63e90cb75e01	0.919329	Bacteria	Proteobacteria	Gammaproteobacteria	Enterobacterales	Vibrionaceae	Vibrio
11ae28f3c0619ebc7e2c8a450b2d88f8	1	Bacteria	Proteobacteria	Gammaproteobacteria	Enterobacterales	Alteromonadaceae
3169fd0f40d2731edd65179fc2e19c42	0.998019	Bacteria	Bacteroidota	Bacteroidia	Flavobacteriales	Cryomorphaceae	Owenweeksia	s__uncultured_marine
84c4bca5539cf80c3c20460822605b45	0.982827	Bacteria	Proteobacteria	Gammaproteobacteria	Enterobacterales	Alteromonadaceae	uncultured	s__uncultured_bacterium
2d13b16fc6a0b5a748c6a101cf606398	0.95488	Bacteria	Proteobacteria	Gammaproteobacteria	Enterobacterales	Vibrionaceae	Vibrio
4fec990410f3d30565504fa47ee94e15	0.975894	Bacteria	Verrucomicrobiota	Verrucomicrobiae	Verrucomicrobiales	Rubritaleaceae	Roseibacillus	s__Roseibacillus_ponti
597c448bbb630062f76f85337bd7349e	0.830728	Bacteria	Proteobacteria	Alphaproteobacteria	Rhodobacterales	Rhodobacteraceae	Sulfitobacter
d74f544aa0fb8f8333316cad6b5dff99	0.999978	Bacteria	Proteobacteria	Alphaproteobacteria	Rhodobacterales	Rhodobacteraceae
5fd58f29d54bb6d90673530507d8bd3b	0.723057	Bacteria	Proteobacteria	Gammaproteobacteria	Pseudomonadales	Marinomonadaceae	Marinomonas	s__Marinomonas_sp.
2e3541468b3cbe78f1a91bad2f030524	0.761476	Bacteria	Proteobacteria	Gammaproteobacteria	Enterobacterales	Vibrionaceae	Vibrio	s__Vibrio_scophthalmi
5cb435091dbd6cf6c43229ad1f278f54	0.74317	Bacteria	Proteobacteria	Alphaproteobacteria	Rhodobacterales	Rhodobacteraceae	Leisingera
a8ce535df3ab09d0ba79bc0c02b846dc	0.981168	Bacteria	Proteobacteria	Gammaproteobacteria	Enterobacterales	Vibrionaceae	Aliivibrio
40f0305909a71c538c3a78e34b6e7cdf	1	Bacteria	Bacteroidota	Bacteroidia	Flavobacteriales	Flavobacteriaceae	Dokdonia
beed84dbf37927363ce3eefa011ee4d3	0.880357	Bacteria	Proteobacteria	Alphaproteobacteria	Rhodobacterales	Rhodobacteraceae	Sulfitobacter
ab8cc3e3eb32c3630fddba221161b14c	0.999999	Bacteria	Proteobacteria	Gammaproteobacteria
11533e1ca1389c8d2c95ab06a0bb5fcb	0.832106	Bacteria	Bacteroidota	Bacteroidia	Chitinophagales	Saprospiraceae	Lewinella	s__marine_bacterium
f7a453e8b3f86fc76412851b625ce447	0.99939	Bacteria	Myxococcota	Polyangia	Blfdi19	Blfdi19	Blfdi19	s__uncultured_bacterium
659cb9fec6f2c1a51b9cd1607c7cf007	0.977639	Bacteria	Proteobacteria	Gammaproteobacteria	Enterobacterales	Alteromonadaceae	Alteromonas
7aa491956ff1c8474dbddbfb7945fa05	0.99987	Bacteria	Proteobacteria	Gammaproteobacteria	Pseudomonadales	Pseudomonadaceae	Pseudomonas
2acb864bcd2c86c073603a0e282ce8ee	0.983791	Bacteria	Proteobacteria	Alphaproteobacteria	Kiloniellales	Kiloniellaceae	Kiloniella	s__Kiloniella_laminariae
11dec0ed374a2a7b86adb2c35da47621	1	Bacteria	Proteobacteria	Alphaproteobacteria	Rhodobacterales	Rhodobacteraceae
f4cced666dbf2c22695b339c048e0043	1	Bacteria	Proteobacteria	Gammaproteobacteria	Pseudomonadales	Marinobacteraceae	Marinobacter
e4234cc2a0b7be176116d15f82baf931	0.814006	Bacteria	Bacteroidota	Bacteroidia	Chitinophagales	Saprospiraceae	Portibacter	s__Portibacter_lacus
417552a53c4c1770b78c09d3902a4d13	1	Bacteria	Proteobacteria	Alphaproteobacteria	Rhodobacterales	Rhodobacteraceae
8071b32a69c1e4bef2fe125b88826536	0.754023	Bacteria	Proteobacteria	Alphaproteobacteria	Rhodobacterales	Rhodobacteraceae	Defluviimonas	s__uncultured_bacterium
fe1b9ebf405c3b9005d41b4d43bf0428	0.997762	Bacteria	Bacteroidota	Bacteroidia	Flavobacteriales	Cryomorphaceae	NS10_marine_group	s__uncultured_bacterium
4afbee4fa8140b4a778725b9c3866f58	0.960844	Bacteria	Proteobacteria	Alphaproteobacteria	Rhodobacterales	Rhodobacteraceae	Sulfitobacter
caac6b13e0fe8a2a566e3f9f0ee864d1	0.999987	Bacteria	Bacteroidota	Bacteroidia	Cytophagales	Cyclobacteriaceae	Fabibacter
d4fb00e07cb72b50e38e7cf6a3d7aaf1	0.935188	Bacteria	Proteobacteria	Gammaproteobacteria	Arenicellales	Arenicellaceae	Perspicuibacter	s__uncultured_bacterium
ad4dc9c1851a89731c370849519dc484	0.998758	Bacteria	Bacteroidota	Bacteroidia	Flavobacteriales	Flavobacteriaceae	Spongiivirga	s__uncultured_Bacteroidetes
07cc9a4420311f6baa51ba6d02938cb9	0.982668	Bacteria	Proteobacteria	Alphaproteobacteria	Rhodobacterales	Rhodobacteraceae	Yoonia-Loktanella
7c00e9833bef48b7017787bebfbacf1c	0.887804	Bacteria	Bacteroidota	Bacteroidia	Flavobacteriales	Crocinitomicaceae	uncultured
dec5c98b31109a9fa940122c240e341e	0.995256	Bacteria	Proteobacteria	Alphaproteobacteria	Sphingomonadales	Sphingomonadaceae	Sphingorhabdus
5444a9bafd4a6e143b76d1121c5ee881	0.997136	Bacteria	Proteobacteria	Gammaproteobacteria	Enterobacterales	Vibrionaceae	Vibrio
c1e80fb959813384cef0bf935c0404b3	0.917568	Bacteria	Proteobacteria	Alphaproteobacteria	Rhodobacterales	Rhodobacteraceae	Sulfitobacter
c7fb30db7997d318c77d9f3894c182d6	0.821935	Bacteria	Proteobacteria	Alphaproteobacteria	Rhodobacterales	Rhodobacteraceae	Yoonia-Loktanella	s__uncultured_bacterium
1d312ca6956167c791668b91bd4e486c	0.9973	Bacteria	Proteobacteria	Gammaproteobacteria	Gammaproteobacteria_Incertae_Sedis	Unknown_Family	uncultured
10ab4a1b2facdbcbea3a8ca84602e72b	0.801496	Bacteria	Proteobacteria	Alphaproteobacteria	Rhodobacterales	Rhodobacteraceae	Roseovarius	s__Roseovarius_aestuarii
34ff517646457ad0ba001fbd013a4099	1	Bacteria	Spirochaetota	Brevinematia	Brevinematales	Brevinemataceae	Brevinema
6b123295b97b976af387e41ab0df69be	1	Bacteria	Proteobacteria	Alphaproteobacteria	Rhodobacterales	Rhodobacteraceae
7426fc90dd762f34cf56e114fd752e2f	0.999447	Bacteria	Spirochaetota	Brevinematia	Brevinematales	Brevinemataceae	Brevinema	s__uncultured_spirochete
c4072cc82fd341399c64bf96deb756ea	0.952284	Bacteria	Bacteroidota	Bacteroidia	Chitinophagales	Saprospiraceae	uncultured	s__uncultured_bacterium
d4dc47c0f07da708a33a1fcd724344be	0.742754	Bacteria	Proteobacteria	Alphaproteobacteria	Rhodobacterales	Rhodobacteraceae	Tateyamaria
988848b78d3f0cd8ecd0477ed1fe6405	0.999996	Bacteria	Bacteroidota	Bacteroidia	Flavobacteriales	Flavobacteriaceae	Dokdonia
4531e4b371d72cab50a7d3e9d17d3cf1	0.994702	Bacteria	Proteobacteria	Gammaproteobacteria	Enterobacterales	Vibrionaceae	Vibrio
706f01e1d6e706fc30678d62781bc143	0.98134	Bacteria	Bacteroidota	Bacteroidia	Flavobacteriales	Cryomorphaceae	Vicingus	s__uncultured_bacterium
68bee05448c751d3823a15c678a26693	0.955686	Bacteria	Patescibacteria	Parcubacteria	Candidatus_Campbellbacteria	Candidatus_Campbellbacteria	Candidatus_Campbellbacteria	s__uncultured_bacterium
6c3e1c904d3489b47c073d4c834dbb36	0.922755	Bacteria	Proteobacteria	Gammaproteobacteria	Pseudomonadales	Saccharospirillaceae	Oleispira	s__uncultured_bacterium
e488ab37cc37ed0ad095d5a943e107df	0.936252	Bacteria	Bacteroidota	Bacteroidia	Flavobacteriales	Flavobacteriaceae	Kordia	s__marine_bacterium
7e04badad1c16d17d088830730c12d18	0.999166	Bacteria	Proteobacteria	Gammaproteobacteria	Enterobacterales	Pseudoalteromonadaceae	Pseudoalteromonas
3e4dc0dc31d39adecbca0ea7552c0853	0.978611	Bacteria	Bacteroidota	Bacteroidia	Chitinophagales	Saprospiraceae	uncultured	s__uncultured_bacterium
7b6be25cc3f86735d01f99db304c6eeb	0.989727	Bacteria	Bacteroidota	Bacteroidia	Cytophagales	Cyclobacteriaceae	Reichenbachiella	s__uncultured_Flammeovirgaceae
14962babc2d133f489a71e51759f7812	0.985815	Bacteria	Bacteroidota	Bacteroidia	Chitinophagales	Saprospiraceae	Lewinella	s__uncultured_Bacteroidetes
0eddce9f4f38fb504088fef8adcb47f0	0.999998	Bacteria	Proteobacteria	Gammaproteobacteria	Enterobacterales	Alteromonadaceae	Paraglaciecola
d88db322d48ec32f15bc26ff7b2b8efb	1	Bacteria	Bacteroidota	Bacteroidia	Sphingobacteriales	NS11-12_marine_group	NS11-12_marine_group
d4f249e310e770dfade449894c5902d7	0.999314	Bacteria	Firmicutes	Bacilli	Mycoplasmatales	Mycoplasmataceae	Mycoplasma
f2498d6f9a80f8edbd73769914d8a38a	0.999826	Bacteria	Firmicutes	Bacilli	Bacillales	Bacillaceae	Bacillus
7ef57eb7352a2d16d6b293a8e15c4eb5	0.998927	Bacteria	Bacteroidota	Bacteroidia	Flavobacteriales	Crocinitomicaceae	Fluviicola
650a00a5ca6ea36cddb01642f99269a0	0.829048	Bacteria	Bacteroidota	Bacteroidia	Chitinophagales	Saprospiraceae	Lewinella	s__uncultured_bacterium
8c6571b4ee8087b920cd7c3ce2e2cfed	0.793597	Bacteria	Bacteroidota	Bacteroidia	Chitinophagales	Saprospiraceae	uncultured	s__uncultured_bacterium
d0e47dbba4deedc9a20bb67ff34ac24c	0.993578	Bacteria	Proteobacteria	Gammaproteobacteria	Enterobacterales	Vibrionaceae	Aliivibrio
0afa0e7c74aadb562a6d9ff124b4cda0	0.986561	Bacteria	Proteobacteria	Alphaproteobacteria	Rhodobacterales	Rhodobacteraceae	Marivita
1618bb33e694d1d4229559b8c21b3168	0.868449	Bacteria	Proteobacteria	Gammaproteobacteria	Burkholderiales	Oxalobacteraceae
8eeda82c20ab0c259a43e86509a3f2c3	0.747511	Bacteria	Proteobacteria	Alphaproteobacteria	Rhodobacterales	Rhodobacteraceae	Litoreibacter	s__uncultured_bacterium
d8c1869a6b7f1885bd130fae886f323b	0.766849	Bacteria	Bacteroidota	Bacteroidia	Flavobacteriales	Crocinitomicaceae	uncultured	s__uncultured_Bacteroidetes/Chlorobi
c5c200356c53f3783d634aa0406cf3e9	0.764669	Bacteria	Firmicutes	Bacilli	Lactobacillales	Streptococcaceae	Lactococcus	s__Lactococcus_lactis
632978ae57aa7db0732daa1bfe6f1e2c	0.81091	Bacteria	Proteobacteria	Alphaproteobacteria	Rhodobacterales	Rhodobacteraceae	Ruegeria
a1c0cbb984f6d7cfea20ca896d73612e	0.963059	Bacteria	Proteobacteria	Gammaproteobacteria	Enterobacterales	Alteromonadaceae	Alteromonas
b20946380c51816edd47549fd1b05dd8	0.826831	Bacteria	Proteobacteria	Gammaproteobacteria	Pseudomonadales	Alcanivoracaceae1	Alcanivorax	s__uncultured_Alcanivorax
8a54902616aac79c10f7b6a58580737b	1	Bacteria	Verrucomicrobiota	Verrucomicrobiae	Verrucomicrobiales	Rubritaleaceae	Persicirhabdus
befab1ff0232a25cc070ecea7902d464	1	Bacteria	Proteobacteria	Gammaproteobacteria	Arenicellales	Arenicellaceae	HTCC5015	s__uncultured_gamma
16af48afd8369b1430c496a7349331f0	0.903348	Bacteria	Proteobacteria	Gammaproteobacteria	Enterobacterales	Vibrionaceae	Aliivibrio
dba4997666ea37800a1574cad87cc893	0.995693	Bacteria	Proteobacteria	Gammaproteobacteria	Enterobacterales	Vibrionaceae	Vibrio
d281f5a589a39b95c731063ee69c25ea	0.72067	Bacteria	Proteobacteria	Alphaproteobacteria	Rhodobacterales	Rhodobacteraceae	Amylibacter
ec2fc419f4a8388510c5989f90ced4d0	1	Bacteria	Proteobacteria	Alphaproteobacteria	Rhodobacterales	Rhodobacteraceae
7747da9b461548cdd03e3b532c1ceb5e	0.900607	Bacteria	Proteobacteria	Gammaproteobacteria	Enterobacterales	Vibrionaceae	Vibrio
bb2ce1bb6acfed83abf5b7e95648f0b6	0.939317	Bacteria	Proteobacteria	Alphaproteobacteria	Rhodobacterales	Rhodobacteraceae	Amylibacter
3e46fd8cb201d863c3bbc18ed818ef1b	0.741178	Bacteria	Proteobacteria	Alphaproteobacteria	Rhodobacterales	Rhodobacteraceae	uncultured
3752fc8b014f55143d50dec460e905ff	0.964258	Bacteria	Proteobacteria	Alphaproteobacteria	Caulobacterales	Hyphomonadaceae	Ponticaulis	s__uncultured_bacterium
9d58fda331e30fda7a15f2420083261d	0.782899	Bacteria	Proteobacteria	Alphaproteobacteria	Rhizobiales	Devosiaceae	Maritalea	s__Maritalea_sp.
d20a20148448afbf2f0b051f79639f3c	0.993668	Bacteria	Bacteroidota	Bacteroidia	Chitinophagales	Saprospiraceae	uncultured
2b5d44e18998328c3f76b1acaf717d99	1	Bacteria	Proteobacteria	Gammaproteobacteria	Gammaproteobacteria_Incertae_Sedis	Unknown_Family	Marinicella
451ed69b36f618e186d7cd35f986ae0b	0.999089	Bacteria	Proteobacteria	Alphaproteobacteria	Caulobacterales	Hyphomonadaceae	uncultured	s__uncultured_bacterium
3475b906d1b944c273b6c1edd0bd19ca	0.763902	Bacteria	Proteobacteria	Alphaproteobacteria	Rhodobacterales	Rhodobacteraceae	uncultured
88278926a78b25e355ac9cafb5e2a628	0.971966	Bacteria	Proteobacteria	Alphaproteobacteria	Rhodobacterales	Rhodobacteraceae	Sulfitobacter
4ac23c132f5ec4edfc55a401939a87a0	1	Bacteria	Proteobacteria	Gammaproteobacteria	Enterobacterales	Vibrionaceae
85463798ffc32bb98a69ad08be5d5c1e	0.719828	Bacteria	Proteobacteria	Alphaproteobacteria	Rhodobacterales	Rhodobacteraceae	Jannaschia	s__uncultured_Alphaproteobacteria
2b48852353aa409085fcbdd1abe2008d	0.96278	Bacteria	Proteobacteria	Gammaproteobacteria	Pseudomonadales	Porticoccaceae	Porticoccus	s__uncultured_bacterium
d01339e4cf3562080dde2a5141d7ae07	0.960867	Bacteria	Acidobacteriota	Thermoanaerobaculia	Thermoanaerobaculales	Thermoanaerobaculaceae	Subgroup_10	s__uncultured_bacterium
2f4a2b08eec8d8d5f66dc0d20552881f	0.998328	Bacteria	Proteobacteria	Gammaproteobacteria	Enterobacterales	Enterobacteriaceae	Escherichia-Shigella
86a06983fc590507f7dec44270d1252a	0.98167	Bacteria	Proteobacteria	Gammaproteobacteria	Pseudomonadales	Spongiibacteraceae	Zhongshania	s__gamma_proteobacterium
c0edd8bd4434da490db13156bcf596c5	0.994739	Bacteria	Proteobacteria	Gammaproteobacteria	Burkholderiales	Burkholderiales_Incertae_Sedis	Candidatus_Branchiomonas	s__uncultured_bacterium
b672af56baa62a2d1551eb4fb99f2f4d	0.932006	Bacteria	Proteobacteria	Alphaproteobacteria	Rhodobacterales	Rhodobacteraceae	Marivita	s__uncultured_bacterium
50fa6a9d588b9488e7da18cfadc64ac1	0.890323	Bacteria	Bacteroidota	Bacteroidia	Flavobacteriales	Crocinitomicaceae	Crocinitomix	s__uncultured_bacterium
64fd3794cbd3492d7e501d8d9254f9d7	0.931642	Bacteria	Proteobacteria	Alphaproteobacteria	Sphingomonadales	Sphingomonadaceae	Erythrobacter
a775c40ea6105cbc56c4bd9ba38e0255	0.96261	Bacteria	Bacteroidota	Bacteroidia	Chitinophagales	Saprospiraceae	uncultured	s__uncultured_bacterium
606bfb6c64ac83bd281456a3af078e5d	1	Bacteria	Proteobacteria	Alphaproteobacteria	Rhodobacterales	Rhodobacteraceae
8c5217f14a2792ca0e9e6af56ba6d411	0.736076	Bacteria	Acidobacteriota	Blastocatellia	Blastocatellales	Blastocatellaceae	Blastocatella	s__uncultured_Acidobacteriaceae
7d5c92ef3459c44ee106ecaf26b996ec	0.721701	Bacteria	Proteobacteria	Alphaproteobacteria	Rickettsiales	SM2D12	SM2D12	s__uncultured_organism
736fd45117b71c5e57b4162b1232a212	0.945908	Bacteria	Proteobacteria	Gammaproteobacteria	Enterobacterales	Vibrionaceae	Aliivibrio
cbdfbff59964b8714ebd4cd3bb4ad69a	1	Bacteria	Proteobacteria	Alphaproteobacteria	Rhodobacterales	Rhodobacteraceae
68093c46df425272e0221a0bdf5a74a7	0.999998	Bacteria	Spirochaetota	Brevinematia	Brevinematales	Brevinemataceae	Brevinema	s__uncultured_spirochete
423093ef70d80334e53d368f1cb7dd93	0.987493	Bacteria	Proteobacteria	Gammaproteobacteria	Pseudomonadales	Halieaceae	Halioglobus
fd2c80b689acf3542402bb0a55e30685	1	Bacteria	Proteobacteria	Alphaproteobacteria	Rhodobacterales	Rhodobacteraceae
89627cac9049f07a9975575a745b898c	1	Bacteria	Proteobacteria	Alphaproteobacteria
9af11e689d1d4562421265a927abb406	0.914505	Bacteria	Bacteroidota	Bacteroidia	Flavobacteriales	Crocinitomicaceae	Crocinitomix	s__uncultured_bacterium
82ea8107e88e536e231309851282c992	1	Bacteria	Proteobacteria	Gammaproteobacteria	Pseudomonadales	Marinobacteraceae	Marinobacter
8e306df41ab2f4731cbbde0dc152d01c	0.999549	Bacteria	Bacteroidota	Bacteroidia	Chitinophagales	Saprospiraceae	Portibacter	s__uncultured_bacterium
ba316691b7109f9a85fd0cb09e0e6acd	0.922993	Bacteria	Proteobacteria	Alphaproteobacteria	Rhodobacterales	Rhodobacteraceae	Yoonia-Loktanella	s__uncultured_bacterium
4bd4737ad99e3360d19e273047ae4c94	0.864762	Bacteria	Proteobacteria	Gammaproteobacteria	Burkholderiales	Oxalobacteraceae	Undibacterium	s__uncultured_bacterium
199bdea5a8c27726e34f8f2e864a6213	0.999917	Bacteria	Bacteroidota	Bacteroidia	Chitinophagales	Saprospiraceae	uncultured
461edc3a12334fcf84f4725e77e971b1	0.932106	Bacteria	Proteobacteria	Gammaproteobacteria	Enterobacterales	Vibrionaceae	Vibrio
221f431704662753bfdf71c3b436f5c9	0.999971	Bacteria	Proteobacteria	Gammaproteobacteria	Pseudomonadales	Spongiibacteraceae	BD1-7_clade
59e9fae8e6dda1f5644460c48422fec5	0.982463	Bacteria	Proteobacteria	Alphaproteobacteria	Rhodobacterales	Rhodobacteraceae	Yoonia-Loktanella
77a9ea5976c81e6be7e47eb83c5dd944	0.702628	Bacteria	Bacteroidota	Bacteroidia	Flavobacteriales	Flavobacteriaceae	Dokdonia	s__uncultured_Bacteroidetes
1f51efae2c71ceb30f6ef060bf94cb10	0.999963	Bacteria	Proteobacteria	Gammaproteobacteria
3dbc5ef607bb50ffddb09c51a776328e	0.994639	Bacteria	Proteobacteria	Gammaproteobacteria	Enterobacterales	Vibrionaceae	Vibrio
9f89fca2aa64e41a7e9c66eb433cbdab	0.997219	Bacteria	Bacteroidota	Bacteroidia	Flavobacteriales	Cryomorphaceae	Vicingus	s__uncultured_bacterium
93fb6516d682b32f2f6bedcd21ca08af	0.77924	Bacteria	Proteobacteria	Alphaproteobacteria	Rhodobacterales	Rhodobacteraceae	uncultured	s__uncultured_bacterium
b0c282b03682a0866633080fa0f49a18	0.984441	Bacteria	Proteobacteria	Gammaproteobacteria	Enterobacterales	Vibrionaceae	Aliivibrio
9afe6971e057a8098e35f981258cf01b	0.993711	Bacteria	Bacteroidota	Bacteroidia	Flavobacteriales	Cryomorphaceae	Vicingus	s__uncultured_bacterium
48e5b5e5af1f70fcf8d3ede9f0769f83	0.859933	Bacteria	Bacteroidota	Bacteroidia	Chitinophagales	Saprospiraceae	uncultured	s__uncultured_Bacteroidetes
fcecaddbb81a3261baffc7007ce76fd0	0.999998	Bacteria	Proteobacteria	Gammaproteobacteria	Enterobacterales	Shewanellaceae	Shewanella
d73bbc51946af210716b7e0f4a2c53f8	1	Bacteria	Proteobacteria	Gammaproteobacteria	Pseudomonadales	Spongiibacteraceae	Spongiibacter
4f32f634293f908625284c3a384c370b	0.999998	Bacteria	Proteobacteria	Gammaproteobacteria	Pseudomonadales	Halieaceae
b014d1c674f40debc7670dd27ce4f7f3	0.996876	Bacteria	Bacteroidota	Bacteroidia	Flavobacteriales	Flavobacteriaceae	Ulvibacter
45aa23ccf6bcdc14fff6a12fababff58	1	Bacteria	Proteobacteria	Gammaproteobacteria	Enterobacterales	Vibrionaceae
0933a8d286aae5fc2de017699e34749b	0.994203	Bacteria	Bacteroidota	Bacteroidia	Flavobacteriales	Flavobacteriaceae	Polaribacter
248c31bc0818c5339876fca50a81815c	0.79147	Bacteria	Spirochaetota	Brevinematia	Brevinematales	Brevinemataceae	Brevinema	s__uncultured_spirochete
179e2a304653c46f8b387635d26024cb	0.993778	Bacteria	Bacteroidota	Bacteroidia	Cytophagales	Cyclobacteriaceae	Fulvivirga	s__uncultured_bacterium
778e7a3a3a711ff19a6f0522d26e8193	0.978194	Bacteria	Proteobacteria	Alphaproteobacteria	Rhodobacterales	Rhodobacteraceae	Sulfitobacter
92ced3c632e694e0367c3fe238cd70f7	0.704466	Bacteria	Proteobacteria	Alphaproteobacteria	Rhodobacterales	Rhodobacteraceae	Pseudophaeobacter	s__Pseudophaeobacter_arcticus
69c13669d9b414555bc485d6b92a6522	0.822269	Bacteria	Verrucomicrobiota	Verrucomicrobiae	Verrucomicrobiales	DEV007	DEV007	s__uncultured_Verrucomicrobia
41aa37d8ad1397ad0f2be54f16f15591	1	Bacteria	Bacteroidota	Bacteroidia	Flavobacteriales	Flavobacteriaceae
967193d88b7d256e5990f649c0d24ced	0.972502	Bacteria	Acidobacteriota	Blastocatellia	Blastocatellales	Blastocatellaceae	Blastocatella	s__uncultured_bacterium
610c29510217f70dbfdf7dc673832558	1	Bacteria	Proteobacteria	Alphaproteobacteria	Rhodobacterales	Rhodobacteraceae
a6948633ac72a80f85b6478c6b991149	0.891132	Bacteria	Bacteroidota	Bacteroidia	Flavobacteriales	Flavobacteriaceae	Croceitalea	s__uncultured_bacterium
a6744af63715fc5a6c273b4e6b64c840	0.984528	Bacteria	Desulfobacterota	Desulfuromonadia	Bradymonadales	Bradymonadales	Bradymonadales	s__uncultured_bacterium
985e39c653496c9c7e276d5a0b734383	0.991755	Bacteria	Proteobacteria	Alphaproteobacteria	Sphingomonadales	Sphingomonadaceae	Sphingorhabdus
cc5d1ebd29125fc5caf906066d54d8c3	1	Bacteria	Proteobacteria	Gammaproteobacteria	Enterobacterales	Shewanellaceae	Shewanella
bde95b156afe21684d222061436409ab	0.860261	Bacteria	Bacteroidota	Bacteroidia	Chitinophagales	Saprospiraceae	uncultured	s__uncultured_Bacteroidetes
a1059201c705b5b3cf42ec6b7f03705f	0.927964	Bacteria	Bacteroidota	Bacteroidia	Chitinophagales	Saprospiraceae	Aureispira	s__Aureispira_maritima
09be2eb473b6b0bad3c4021a4f50bfa4	1	Bacteria	Bacteroidota	Bacteroidia	Chitinophagales	Saprospiraceae	Aureispira
bfc6e63cf218518e470b0f6cc28135a2	0.894801	Bacteria	Proteobacteria	Gammaproteobacteria	Enterobacterales	Vibrionaceae	Aliivibrio
9b740e8e047c98bb45cd4dc582c1a7f9	0.999998	Bacteria	Proteobacteria	Gammaproteobacteria	Pseudomonadales	Moraxellaceae	Enhydrobacter
3d39c43efeef07b58834cab953cfb97b	0.961088	Bacteria	Planctomycetota	OM190	OM190	OM190	OM190	s__marine_metagenome
e3f6ee2e9f1fc71da229a41446b87de1	0.824977	Bacteria	Planctomycetota	OM190	OM190	OM190	OM190	s__uncultured_marine
2c032b3cac7eb79a4a752355660a0372	1	Bacteria	Proteobacteria	Gammaproteobacteria	Enterobacterales	Vibrionaceae
86113c850fecd67f726a1a945b4f913f	1	Bacteria	Proteobacteria	Gammaproteobacteria	Gammaproteobacteria_Incertae_Sedis	Unknown_Family	Marinicella
8cd649e2efc9071e8eac16f1ff5c9580	0.999471	Bacteria	Firmicutes	Bacilli	Mycoplasmatales	Mycoplasmataceae	Mycoplasma
817472de1469d785e4fecb97a9720cb2	0.997988	Bacteria	Proteobacteria	Gammaproteobacteria	Enterobacterales	Vibrionaceae	Aliivibrio
a923e08ea865ee587dac774448ca948c	0.73848	Bacteria	Proteobacteria	Gammaproteobacteria	Enterobacterales	Vibrionaceae	Vibrio
8cea3a2f8bb7db83f225a1da9a15ddaa	0.939373	Bacteria	Proteobacteria	Gammaproteobacteria	Pseudomonadales	Saccharospirillaceae	Oceanobacter	s__uncultured_gamma
1af6307e2c38ceae9424599309782e24	0.978892	Bacteria	Proteobacteria	Alphaproteobacteria	Caulobacterales	Hyphomonadaceae	Hellea	s__uncultured_Alphaproteobacteria
65c583016f699df01f6af548b43c6f38	0.945274	Bacteria	Proteobacteria	Gammaproteobacteria	Enterobacterales	Vibrionaceae	Vibrio
0ebb1dcd5cc7657389bcc798f15134cf	0.999996	Bacteria	Spirochaetota	Brevinematia	Brevinematales	Brevinemataceae	Brevinema	s__uncultured_spirochete
d53604bb33f37064a2d50652563a2bfe	1	Bacteria	Proteobacteria	Alphaproteobacteria	Rhodobacterales	Rhodobacteraceae
24fe1d435b8708ea2dea2e8c6c00bb1b	0.896223	Bacteria	Proteobacteria	Gammaproteobacteria	Steroidobacterales	Woeseiaceae	Woeseia
97fc7d40724a4782ba6bf10fd1cb30d9	0.998418	Bacteria	Proteobacteria	Gammaproteobacteria	Enterobacterales	Pseudoalteromonadaceae	Pseudoalteromonas
2c21e7a0eb48b6b0eee3a65dba392ec7	0.818365	Bacteria	Bacteroidota	Bacteroidia	Flavobacteriales	Flavobacteriaceae	uncultured	s__uncultured_Bacteroidetes
0f5f4455c9f6a4ad80c40cf75fffaaeb	1	Bacteria	Proteobacteria	Alphaproteobacteria	Rhodobacterales	Rhodobacteraceae
c849b76992e13af5d40e69ed23676232	0.828849	Bacteria	Proteobacteria	Alphaproteobacteria	Sphingomonadales	Sphingomonadaceae	Sphingorhabdus	s__Sphingorhabdus_sp.
6b0c217273cc6d73d5367716f83eeb54	1	Bacteria	Bacteroidota	Bacteroidia	Flavobacteriales	Cryomorphaceae	uncultured	s__metagenome
69b49f47212fedc8808e87ac76630d40	0.951583	Bacteria	Bacteroidota	Bacteroidia	Chitinophagales	Saprospiraceae	uncultured	s__uncultured_Bacteroidetes
cdd2a58d40b9633c90e04bb0295f4d3c	0.966275	Bacteria	Proteobacteria	Alphaproteobacteria	Rhodobacterales	Rhodobacteraceae	Sulfitobacter
b6a80f88b7d6c232735c26e4d9b19a06	0.971427	Bacteria	Firmicutes	Bacilli	Mycoplasmatales	Mycoplasmataceae	Mycoplasma
9233a1484d570bb2f83ccde04a9133cc	0.994809	Bacteria	Proteobacteria	Gammaproteobacteria	Enterobacterales	Vibrionaceae	Vibrio
e576375b3ea99db0e19ebe31a28e546f	0.99983	Bacteria	Proteobacteria	Alphaproteobacteria	Rhizobiales	Stappiaceae	Labrenzia
58271172560de3134c6c1f1fa4b56fc4	0.995921	Bacteria	Proteobacteria	Gammaproteobacteria	Enterobacterales	Colwelliaceae	Colwellia
d5b847a1783a5b8916461f41b07014b5	0.949259	Bacteria	Proteobacteria	Gammaproteobacteria	Enterobacterales	Vibrionaceae	Aliivibrio	s__Aliivibrio_fischeri
f819f447be7184bc9078655ab7b59fe6	0.999837	Bacteria	Proteobacteria	Gammaproteobacteria	Enterobacterales	Pseudoalteromonadaceae	Pseudoalteromonas
55f6a4109224768bb0bf59c0f6407c84	0.816435	Bacteria	Proteobacteria	Alphaproteobacteria	Rhizobiales	Rhizobiaceae	Pseudahrensia	s__uncultured_bacterium
e0ca4ecca4066288a221a93937db40f8	0.971707	Bacteria	Bacteroidota	Bacteroidia	Chitinophagales	Saprospiraceae	Lewinella	s__uncultured_bacterium
5d82053184a92cddbbb71655e07a22c8	0.999988	Bacteria	Desulfobacterota	Desulfuromonadia	Bradymonadales	Bradymonadales	Bradymonadales	s__Deltaproteobacteria_bacterium
22079768a61c058553c2e2eb282d3fd8	0.987379	Bacteria	Bacteroidota	Bacteroidia	Chitinophagales	Saprospiraceae	Lewinella	s__uncultured_bacterium
b0c2e6b31600141f84ef79c34779521c	0.732145	Bacteria	Proteobacteria	Alphaproteobacteria	Caulobacterales	Parvularculaceae	Parvularcula	s__uncultured_bacterium
143891b01d91b2a9ec16c74576bbe752	0.997568	Bacteria	Bacteroidota	Bacteroidia	Chitinophagales	uncultured	uncultured	s__uncultured_Bacteroidetes/Chlorobi
1d72abcb9f19a9005f68b803ab1889bb	0.977833	Bacteria	Bacteroidota	Bacteroidia	Flavobacteriales	Flavobacteriaceae	Ulvibacter	s__Ulvibacter_marinus
a8e695ba823fafd424147c987564845e	0.965239	Bacteria	Bacteroidota	Bacteroidia	Chitinophagales	Saprospiraceae	uncultured	s__uncultured_bacterium
448dbd891a66d6cbc432a90f68113186	0.999986	Bacteria	Proteobacteria	Gammaproteobacteria	Pseudomonadales	Pseudomonadaceae	Pseudomonas
d89d2a592c1aca630b867e7ccb9e42a6	0.996855	Bacteria	Proteobacteria	Gammaproteobacteria	Enterobacterales	Vibrionaceae	Vibrio
0a0fb2627a41ba5b58db48c2b523175d	0.991177	Bacteria	Proteobacteria	Alphaproteobacteria	Rhodobacterales	Rhodobacteraceae	Yoonia-Loktanella
405a5607cd4c433d5608d5e1da444922	1	Bacteria	Planctomycetota	OM190	OM190	OM190	OM190
3d33dbf0b3c372dd4d7c11d12407aae9	0.997438	Bacteria	Bacteroidota	Bacteroidia	Flavobacteriales	Flavobacteriaceae	Gilvibacter	s__uncultured_Bacteroidetes
87daff670021346820171965f30c8294	0.955654	Bacteria	Proteobacteria	Gammaproteobacteria	Enterobacterales	Vibrionaceae	Aliivibrio
53020dc3f95d3d3d34ee0e3652765d73	0.769766	Bacteria	Proteobacteria	Gammaproteobacteria	Enterobacterales	Vibrionaceae	Vibrio	s__Vibrio_scophthalmi
94de278ed07eeb3fc890735eed7ce69f	0.842796	Bacteria	Myxococcota	Myxococcia	Myxococcales	Myxococcaceae	P3OB-42	s__uncultured_Myxococcaceae
e038856c46500891a8c7ceedc547c1cd	0.746128	Bacteria	Proteobacteria	Alphaproteobacteria	Caulobacterales	Hyphomonadaceae	uncultured	s__uncultured_Alphaproteobacteria
d5ff6ae1a0fe54cd3dfe203d902c84c2	0.93655	Bacteria	Proteobacteria	Gammaproteobacteria	Enterobacterales	Kangiellaceae	uncultured	s__uncultured_bacterium
f5a2f1d35f55b048b57f1cffa5c0321a	0.966969	Bacteria	Proteobacteria	Gammaproteobacteria	Enterobacterales	Alteromonadaceae	Alteromonas
d7693c2925834626820c8a4f84a6ef1c	0.999936	Bacteria	Bacteroidota	Bacteroidia	Cytophagales	Cyclobacteriaceae	Reichenbachiella
c85e300b7ab3231137ac50b628724e55	0.999993	Bacteria	Bacteroidota	Bacteroidia	Flavobacteriales	Flavobacteriaceae	Maritimimonas	s__uncultured_marine
042d4bf7078ed0dff23d5268f97a8c31	0.764253	Bacteria	Proteobacteria	Gammaproteobacteria	Enterobacterales	Vibrionaceae	Aliivibrio
f0a0557a886f4c16a53d850a931635d6	0.845832	Bacteria	Proteobacteria	Alphaproteobacteria	Rhodobacterales	Rhodobacteraceae	Tateyamaria	s__uncultured_bacterium
076dd7101e199d0c234ed44971cee034	0.971898	Bacteria	Proteobacteria	Alphaproteobacteria	Rhodobacterales	Rhodobacteraceae	Sulfitobacter
33c61330aa761d774ea9232f39ad2cae	0.992348	Bacteria	Acidobacteriota	Blastocatellia	Blastocatellales	Blastocatellaceae	Blastocatella	s__uncultured_Acidobacteriaceae
99f9a3561aebdf3013fbb683658db3fa	0.950292	Bacteria	Bacteroidota	Bacteroidia	Flavobacteriales	Cryomorphaceae	Vicingus	s__uncultured_Bacteroidetes
04480f8cddfd9634d12c5b2164744046	0.914981	Bacteria	Bacteroidota	Bacteroidia	Flavobacteriales	Crocinitomicaceae	Fluviicola	s__uncultured_bacterium
3e6901fd7667a5f5d13a0317974d49aa	0.90997	Bacteria	Bacteroidota	Bacteroidia	Flavobacteriales	Flavobacteriaceae	Maribacter	s__Pibocella_sp.
b523664f9c6d96ab469da5f376813316	1	Bacteria	Proteobacteria	Alphaproteobacteria	Rhodobacterales	Rhodobacteraceae
4a2e1c98802fad98545fe41bfb3e3605	0.805375	Bacteria	Proteobacteria	Alphaproteobacteria	Rhodobacterales	Rhodobacteraceae	uncultured
1abed614dade177cbce825fff76b0cb3	1	Bacteria	Proteobacteria	Alphaproteobacteria	Sphingomonadales	Sphingomonadaceae
7472716ab2f845044a017f87bfc70358	1	Bacteria	Proteobacteria	Gammaproteobacteria	Enterobacterales	Shewanellaceae	Shewanella
e7c58c60596df586d5856c64bbf47000	0.999999	Bacteria	Proteobacteria	Gammaproteobacteria
dd73425f42437efe4c0ff34d4a0b5674	0.883546	Bacteria	Planctomycetota	OM190	OM190	OM190	OM190	s__uncultured_planctomycete
988bd50fc706f3c946c212768fa2f1bc	0.989704	Bacteria	Bacteroidota	Bacteroidia	Cytophagales	Cyclobacteriaceae	Fabibacter	s__Flexibacteraceae_bacterium
1262374f5b41f4030043971fcf42c95f	0.994841	Bacteria	Proteobacteria	Gammaproteobacteria	Enterobacterales	Shewanellaceae	Shewanella	s__Shewanella_woodyi
6b815cda0cd5b1a2b23170abd8ecaa4f	0.961064	Bacteria	Bacteroidota	Bacteroidia	Chitinophagales	Saprospiraceae	Portibacter	s__uncultured_bacterium
3bb0f5edaaeb03c80a566a31379f147a	0.999988	Bacteria	Proteobacteria	Gammaproteobacteria	Pseudomonadales	Saccharospirillaceae	Oleispira
047be0857a6a0562708e2b7deb062cf9	0.999874	Bacteria	Proteobacteria	Gammaproteobacteria	Enterobacterales	Pseudoalteromonadaceae	Pseudoalteromonas
03b5d78e1e1496c911ca2c2499998308	1	Bacteria	Proteobacteria	Gammaproteobacteria	Enterobacterales	Vibrionaceae
069ecb785896a523cd2e5ecf2b3cc909	0.872522	Bacteria	Proteobacteria	Gammaproteobacteria	EC3	EC3	EC3	s__uncultured_bacterium
6b44ed3bb3f8b50457ef8cd66f2723ce	0.911114	Bacteria	Proteobacteria	Gammaproteobacteria	Enterobacterales	Vibrionaceae	Aliivibrio
ccc7453d33a835466f3afd03ddbae218	0.999997	Bacteria	Proteobacteria	Alphaproteobacteria	Rickettsiales	AB1	AB1	s__uncultured_Alphaproteobacteria
f3a23e9d35ab011d08d7ad92350ced2d	0.754506	Bacteria	Bacteroidota	Bacteroidia	Chitinophagales	Saprospiraceae	uncultured	s__uncultured_bacterium
08db2679b64a1fd5b44937189c8da928	0.95296	Bacteria	Proteobacteria	Gammaproteobacteria	Enterobacterales	Vibrionaceae	Aliivibrio
95a9c3947b38a27d5d23a44db07cb275	0.999691	Bacteria	Bacteroidota	Bacteroidia	Flavobacteriales	Flavobacteriaceae	Maritimimonas	s__uncultured_marine
3b04dc08af15d6dcbbc86787d6777356	0.997148	Bacteria	Proteobacteria	Gammaproteobacteria	Granulosicoccales	Granulosicoccaceae	Granulosicoccus	s__uncultured_bacterium
f7753665c8b571904aac9da55d4429b7	1	Bacteria	Bacteroidota	Bacteroidia	Flavobacteriales	Flavobacteriaceae
52131744da966b9f7c566b99207f75f3	0.991366	Bacteria	Proteobacteria	Alphaproteobacteria	Rhodobacterales	Rhodobacteraceae	Yoonia-Loktanella
398b1e043844c34d4347b1cbc290d23f	0.950551	Bacteria	Bacteroidota	Bacteroidia	Flavobacteriales	Cryomorphaceae	uncultured	s__hydrothermal_vent
9e750537c9cf7cf40207d5b05e919db0	0.999881	Bacteria	Proteobacteria	Alphaproteobacteria	Rhodobacterales	Rhodobacteraceae	Octadecabacter
f7056e91393fa35880dc2a6d9f441d27	0.90823	Bacteria	Proteobacteria	Alphaproteobacteria	Micavibrionales	uncultured	uncultured	s__uncultured_bacterium
881f1411428197172750caf92e6a2500	0.927734	Bacteria	Bacteroidota	Bacteroidia	Flavobacteriales	Flavobacteriaceae	Ulvibacter
e835a243b8ea2959069eac46c0b35e04	0.9997	Bacteria	Bacteroidota	Bacteroidia	Chitinophagales	Saprospiraceae	Lewinella
ff63a2e3bbbd4f935b3aae6069ca8afd	1	Bacteria	Bacteroidota	Bacteroidia	Cytophagales	Cyclobacteriaceae	Reichenbachiella
0eca896a0938206a172801e24fc3093d	0.999227	Bacteria	Bacteroidota	Bacteroidia	Chitinophagales	Saprospiraceae	Rubidimonas	s__uncultured_bacterium
d4ed615bfd93e0a32e98249c55ca6038	0.916312	Bacteria	Proteobacteria	Gammaproteobacteria	Pseudomonadales	Saccharospirillaceae	Oceaniserpentilla
fa515e37942777285d4e837c90fe091c	0.909329	Bacteria	Bacteroidota	Bacteroidia	Chitinophagales	Saprospiraceae	Portibacter	s__uncultured_Bacteroidetes
cf163592ba84b6e74918abc2926392d0	0.998707	Bacteria	Bacteroidota	Bacteroidia	Chitinophagales	Saprospiraceae	Lewinella
6ab2222b690050c86c555b71f97f0de8	0.923805	Bacteria	Proteobacteria	Alphaproteobacteria	Micavibrionales	uncultured	uncultured	s__uncultured_bacterium
43b4bd80e888eeb2775e1105e2f80236	0.982267	Bacteria	Bacteroidota	Bacteroidia	Chitinophagales	Saprospiraceae	uncultured
36d1924d2b3bf63ff2a677ba3d838a8e	0.999999	Bacteria	Proteobacteria	Gammaproteobacteria
17ccf1d731cca55aa87e90a65cd29fc7	0.99999	Bacteria	Proteobacteria	Gammaproteobacteria	Enterobacterales	Pseudoalteromonadaceae	Pseudoalteromonas
2d231c5c42a054b271ad31fdd6dc97d0	0.990303	Bacteria	Proteobacteria	Alphaproteobacteria	Rhodobacterales	Rhodobacteraceae	Yoonia-Loktanella
91e4d5226edb47fef19566430718db05	0.737219	Bacteria	Bacteroidota	Bacteroidia	Sphingobacteriales	NS11-12_marine_group	NS11-12_marine_group	s__uncultured_marine
62779f8525e0b8299a3550705a438e2e	0.965395	Bacteria	Proteobacteria	Gammaproteobacteria	Enterobacterales	Vibrionaceae	Vibrio
f8ddab0dee2a15fbef2667c2fdc96221	0.97277	Bacteria	Bacteroidota	Bacteroidia	Flavobacteriales	Flavobacteriaceae	Flavobacterium	s__Flavobacterium_ponti
0421a81632d269f4d64344176dc0405f	0.948606	Bacteria	Proteobacteria	Gammaproteobacteria	Enterobacterales	Vibrionaceae	Photobacterium
1d66e99c46d0270a0141435895708afe	0.96365	Bacteria	Bacteroidota	Bacteroidia	Flavobacteriales	Cryomorphaceae	Vicingus	s__uncultured_Owenweeksia
8a190d9c0fa1f2fdf27965a387ba40d6	0.9789	Bacteria	Proteobacteria	Alphaproteobacteria	Rickettsiales	AB1	AB1	s__Sinorickettsia_chlamys
760701bbe56ed9bb4c2577f5c8301368	0.999831	Bacteria	Proteobacteria	Gammaproteobacteria	Milano-WF1B-44	Milano-WF1B-44	Milano-WF1B-44	s__uncultured_bacterium
fc80d4d84a02c756cd8a64b03e223a5d	0.824465	Bacteria	Proteobacteria	Alphaproteobacteria	Caulobacterales	Hyphomonadaceae	uncultured	s__uncultured_Alphaproteobacteria
2a94dd07b3e65cfbc3be7d2a7b8360fd	0.989229	Bacteria	Myxococcota	Polyangia	Polyangiales	Sandaracinaceae	uncultured	s__uncultured_delta
9aea373f45e0e2463381b814bcdff028	0.999984	Bacteria	Bacteroidota	Bacteroidia	Chitinophagales	Saprospiraceae	Portibacter	s__uncultured_bacterium
83d605be74e74c4c3be1bc40e5308289	0.967117	Bacteria	Proteobacteria	Gammaproteobacteria	Enterobacterales	Vibrionaceae	Vibrio
7d7d49bb0ef077bd71cb35777207dd3c	0.772387	Bacteria	Proteobacteria	Alphaproteobacteria	Rhodobacterales	Rhodobacteraceae	Yoonia-Loktanella	s__uncultured_bacterium
f7d40209f1e1e43da54d14dbda43d6a6	0.771257	Bacteria	Bdellovibrionota	Bdellovibrionia	Bacteriovoracales	Bacteriovoracaceae	Peredibacter	s__uncultured_bacterium
cd72ffeec3bec615d867d26eac74967e	0.992179	Bacteria	Bdellovibrionota	Bdellovibrionia	Bdellovibrionales	Bdellovibrionaceae	Bdellovibrio	s__uncultured_bacterium
d61e18c1b539fc92ce24460f958015c6	1	Bacteria	Bacteroidota	Bacteroidia	Flavobacteriales	Flavobacteriaceae	Kordia
862dc6d8ab063e802002c61a8de06f23	0.999553	Bacteria	Proteobacteria	Gammaproteobacteria	Enterobacterales	Colwelliaceae	Colwellia
45c1bf59fbb31588c5e9e36b64bb44cb	0.816358	Bacteria	Bacteroidota	Bacteroidia	Flavobacteriales	Flavobacteriaceae	Flavirhabdus	s__Flavobacteriaceae_bacterium
5280b4784eddfb2cad3d6b19c6af3315	0.846854	Bacteria	Patescibacteria	Parcubacteria	Candidatus_Campbellbacteria	Candidatus_Campbellbacteria	Candidatus_Campbellbacteria	s__uncultured_bacterium
06bba7ac44ec1ec809cfd890e7cc91c6	0.999903	Bacteria	Proteobacteria	Gammaproteobacteria	Enterobacterales	Kangiellaceae	Aliikangiella	s__uncultured_bacterium
b8607bb6773598a6a3c9f487dfff0db9	0.79943	Bacteria	Proteobacteria	Alphaproteobacteria	Rhodobacterales	Rhodobacteraceae	uncultured	s__Nautella_sp.
7d2e2fca176d25f1ceb892bed1ef4f8d	1	Bacteria	Actinobacteriota	Actinobacteria	Propionibacteriales	Propionibacteriaceae	Cutibacterium
da014dfafd99216714c9d02885f3329f	0.847221	Bacteria	Proteobacteria	Alphaproteobacteria	Caulobacterales	Hyphomonadaceae	uncultured	s__uncultured_Alphaproteobacteria
a59696bd048034d2b9ae5701a195eb84	0.948789	Bacteria	Proteobacteria	Alphaproteobacteria	Rickettsiales	Mitochondria	Mitochondria	s__uncultured_bacterium
224551d9b1cb7ed8733805230ee3625f	1	Bacteria	Proteobacteria	Alphaproteobacteria	Rhodobacterales	Rhodobacteraceae
bcfe3c1463be64ac1f2e70bbe1ea9be4	0.996739	Bacteria	Bacteroidota	Bacteroidia	Flavobacteriales	Cryomorphaceae	uncultured	s__uncultured_Bacteroidetes/Chlorobi
b9bd1c6a5b3522d3f0fbd10140a87ab2	0.907487	Bacteria	Proteobacteria	Gammaproteobacteria	Enterobacterales	Vibrionaceae	Aliivibrio
b53f4c0e13f71ee4d99fb67b5434726a	0.992527	Bacteria	Bacteroidota	Bacteroidia	Chitinophagales	Saprospiraceae	uncultured	s__uncultured_marine
15bb5d81db2f98471e37a2f0ddc06cab	0.733142	Bacteria	Planctomycetota	OM190	OM190	OM190	OM190	s__uncultured_bacterium
82fef6db6814b5f45522c5777848928b	1	Bacteria	Proteobacteria	Alphaproteobacteria	Rhodobacterales	Rhodobacteraceae
a1bd15da5b552d2f971263d5729c58dd	0.915253	Bacteria	Proteobacteria	Alphaproteobacteria	Micavibrionales	uncultured	uncultured	s__uncultured_bacterium
69a578040fb5a9fff8bc026b7909ba83	0.982136	Bacteria	Proteobacteria	Gammaproteobacteria	Enterobacterales	Pseudoalteromonadaceae	Pseudoalteromonas
0a63e775e8b243d60648a90469e651d9	0.992273	Bacteria	Proteobacteria	Gammaproteobacteria	Enterobacterales	Vibrionaceae	Aliivibrio
e6746c2596ab6d251d8cb0eff9c01f34	1	Bacteria	Proteobacteria	Alphaproteobacteria	Rhodobacterales	Rhodobacteraceae
9ba4194a989caf28eb763b3c9736d5e8	0.999992	Bacteria	Bacteroidota	Bacteroidia	Chitinophagales	Chitinophagaceae	Taibaiella	s__uncultured_Bacteroidetes
6aa5981f916d28ce973277a8b49087ce	0.971074	Bacteria	Acidobacteriota	Blastocatellia	Blastocatellales	Blastocatellaceae	Blastocatella	s__uncultured_Acidobacteriaceae
bd24ee26fb498763bba1ff3b7b368e55	0.971853	Bacteria	Proteobacteria	Alphaproteobacteria
5dfbf10df1df856fadb140edc161ab6e	0.924732	Bacteria	Proteobacteria	Gammaproteobacteria	Enterobacterales	Vibrionaceae	Aliivibrio
26092a20528eb829fce47f72597ec883	0.92674	Bacteria	Proteobacteria	Alphaproteobacteria	Micavibrionales	uncultured	uncultured	s__uncultured_bacterium
6684a3a15853cf7486e7c1fb7e6b0a64	0.912179	Bacteria	Proteobacteria	Gammaproteobacteria	Pseudomonadales	Saccharospirillaceae	Oceaniserpentilla	s__Oceaniserpentilla_haliotis
78648bd3f3c4b390a02e9509ed83839e	0.970728	Bacteria	Bacteroidota	Bacteroidia	Chitinophagales	Saprospiraceae	uncultured	s__uncultured_Bacteroidetes
4664b7a768b2401472c27e947b786516	0.917779	Bacteria	Proteobacteria	Gammaproteobacteria	Enterobacterales	Vibrionaceae	Aliivibrio	s__Aliivibrio_fischeri
cce53bedbaf4bb1d254758c79e244995	0.999828	Bacteria	Proteobacteria	Gammaproteobacteria	Enterobacterales	Kangiellaceae	Aliikangiella	s__uncultured_bacterium
2a957944db2f399edb345a8642937726	0.994487	Bacteria	Proteobacteria	Gammaproteobacteria	Enterobacterales	Vibrionaceae	Aliivibrio
d976ad43e0f5be6aea4f71f1de739fa8	0.940642	Bacteria	Proteobacteria	Gammaproteobacteria	Pseudomonadales	Saccharospirillaceae	Oleispira	s__uncultured_bacterium
89efffe517455cc16c99f62849894297	1	Bacteria	Bacteroidota	Bacteroidia	Sphingobacteriales	NS11-12_marine_group	NS11-12_marine_group
c94c0124f69bb3e7febbf25eba0f3452	0.95734	Bacteria	Proteobacteria	Gammaproteobacteria	Enterobacterales	Vibrionaceae	Aliivibrio
e3a440defc09665ed150e477e328301c	0.892932	Bacteria	Proteobacteria	Gammaproteobacteria	Enterobacterales	Vibrionaceae	Aliivibrio
ab1c54032c421fc874ba6920b6bf60bf	1	Bacteria
8aa46de95393178537231704ad55225e	0.997993	Bacteria	Bdellovibrionota	Bdellovibrionia	Bdellovibrionales	Bdellovibrionaceae	Bdellovibrio	s__uncultured_bacterium
67c924614fe75f4d644439b6ebe1d42c	0.991224	Bacteria	Proteobacteria	Gammaproteobacteria	Pseudomonadales	Saccharospirillaceae	Oceaniserpentilla	s__uncultured_bacterium
be23ee47f81cb12bdd1b446c7d8597bf	0.999854	Bacteria	Proteobacteria	Gammaproteobacteria	Pseudomonadales	Pseudomonadaceae	Pseudomonas
fc39485d1b8403042924124c227362e4	0.990149	Bacteria	Proteobacteria	Alphaproteobacteria	Micavibrionales	Micavibrionaceae	uncultured	s__uncultured_bacterium
2bd1bde97c98164c650ebecdb3fb1943	0.990092	Bacteria	Proteobacteria	Gammaproteobacteria	Enterobacterales	Vibrionaceae	Aliivibrio
9f85e8fa1115ba4caf6b0a3e5bc040f1	1	Bacteria	Planctomycetota	OM190	OM190	OM190	OM190
a65a9cee0524fec73c2d32277b279e92	0.889359	Bacteria	Proteobacteria	Alphaproteobacteria	Caulobacterales	Hyphomonadaceae	uncultured	s__uncultured_Alphaproteobacteria
404017c9491c3922f0e69effc10b3e45	0.742431	Bacteria	Proteobacteria	Alphaproteobacteria
50839303843f20cfbf47bb32c0f14a35	0.882249	Bacteria	Proteobacteria	Alphaproteobacteria	Rickettsiales	Rickettsiaceae	Candidatus_Megaira	s__uncultured_bacterium
ae60e2c08ff21383a3f7ba6d531d9a37	0.966759	Bacteria	Patescibacteria	Parcubacteria	Candidatus_Campbellbacteria	Candidatus_Campbellbacteria	Candidatus_Campbellbacteria	s__uncultured_bacterium
222a468eb82e4d8e57c81a4c38194f45	0.893941	Bacteria	Proteobacteria	Gammaproteobacteria	Arenicellales	Arenicellaceae	Arenicella	s__uncultured_bacterium
5a0a66a24b3b7abb0ae5498109606975	1	Bacteria	Bacteroidota	Bacteroidia	Flavobacteriales	Flavobacteriaceae
8d232d5d61b9b09039cb898d3cce8015	0.996066	Bacteria	Bacteroidota	Bacteroidia	Flavobacteriales	Flavobacteriaceae	Wenyingzhuangia
5e9244297e0f43eb86434e1345b755ab	0.902452	Bacteria	Proteobacteria	Gammaproteobacteria	Enterobacterales	Vibrionaceae	Aliivibrio
5f84fc945c625866c3d1484dfe7549f1	0.984281	Bacteria	Proteobacteria	Gammaproteobacteria	Pseudomonadales	Saccharospirillaceae	Oceaniserpentilla	s__Oceaniserpentilla_haliotis
b7b4936012d81e6d70007a9333d5ba0e	0.993972	Bacteria	Bacteroidota	Bacteroidia	Chitinophagales	uncultured	uncultured	s__uncultured_Bacteroidetes/Chlorobi
1e5cc5da3906a6525c51fb9c84637e7e	0.999967	Bacteria	Proteobacteria	Gammaproteobacteria	Granulosicoccales	Granulosicoccaceae	Granulosicoccus
6a098ea61667e57ca95d72fc008e2112	0.843145	Bacteria	Bdellovibrionota	Bdellovibrionia	Bacteriovoracales	Bacteriovoracaceae	Peredibacter	s__uncultured_Bacteriovoracaceae
22821b3f1db809ceeeb710d0e0bd0402	1	Bacteria	Planctomycetota	OM190	OM190	OM190	OM190
63b140cd904ebf41c0a6bd68504a2868	0.706587	Bacteria	Proteobacteria	Alphaproteobacteria	Rickettsiales	Fokiniaceae	uncultured	s__uncultured_bacterium
a3e4230e2152b206e811e8a9ff074027	0.99296	Bacteria	Proteobacteria	Gammaproteobacteria	Enterobacterales	Vibrionaceae	Vibrio
2a5afa0791120bbcf1847940afe83c11	0.983512	Bacteria	Bacteroidota	Bacteroidia	Chitinophagales	Saprospiraceae	uncultured	s__uncultured_Bacteroidetes
4a588cb0377c2fcda8cdcfa88ec6266d	0.998853	Bacteria	Proteobacteria	Gammaproteobacteria	Pseudomonadales	Saccharospirillaceae	Oceaniserpentilla	s__Oceaniserpentilla_haliotis
f6e90e5d4f9e4ecbbbf08028cba4322f	0.738844	Bacteria	Proteobacteria	Gammaproteobacteria	Chromatiales	Sedimenticolaceae	uncultured	s__uncultured_bacterium
ea955ae6d068af75c6653a19ef095f97	0.93454	Bacteria	Bdellovibrionota	Bdellovibrionia	Bacteriovoracales	Bacteriovoracaceae	Halobacteriovorax	s__Bacteriovorax_sp.
672476680a65b9282cf1d21dfa25c96c	0.815726	Bacteria	Bacteroidota	Bacteroidia	Chitinophagales	Saprospiraceae	Phaeodactylibacter	s__uncultured_bacterium
2a762bf76b8029947a0e883166fd2493	0.999647	Bacteria	Proteobacteria	Alphaproteobacteria	Caulobacterales	Hyphomonadaceae	Hyphomonas
09fa8e814c17b3ba960bd62ee4981b95	0.842156	Bacteria	Proteobacteria	Alphaproteobacteria	Caulobacterales	Hyphomonadaceae	Litorimonas
c743cf8d84d63dc27107b40814013b61	0.999991	Bacteria	Proteobacteria	Gammaproteobacteria	Enterobacterales	Vibrionaceae	Photobacterium
048178d00a54987aeddd64fc4a78abd9	0.982167	Bacteria	Bacteroidota	Bacteroidia	Flavobacteriales	Flavobacteriaceae	Flavobacterium	s__Flavobacterium_arcticum
2366283e0db6f7934c4188d9c55681e1	0.727049	Bacteria	Bacteroidota	Bacteroidia	Flavobacteriales	Cryomorphaceae	Vicingus	s__uncultured_bacterium
e910450e84e0704a1bf978ad157b25d7	0.779682	Bacteria	Proteobacteria	Alphaproteobacteria	Rhodobacterales	Rhodobacteraceae	Pontivivens	s__bacterium
83aa5f793f4207643a510cfebd6a1999	0.907221	Bacteria	Proteobacteria	Gammaproteobacteria	Enterobacterales	Vibrionaceae	Aliivibrio
da4ad3f23a995cffe7f09f77e9708622	0.996122	Bacteria	Proteobacteria	Gammaproteobacteria	Enterobacterales	Vibrionaceae	Vibrio
982974a9fc665fec03ad6063f623367d	0.999423	Bacteria	Bacteroidota	Bacteroidia	Chitinophagales	uncultured	uncultured	s__bacterium_episymbiont
afbd24efdafc8eab7318934e9e7d327d	0.999652	Bacteria	Bacteroidota	Bacteroidia	Chitinophagales	Saprospiraceae	Rubidimonas	s__uncultured_bacterium
38a2038ce49968da9a2d769467ab2546	0.755187	Bacteria	Proteobacteria	Gammaproteobacteria	Pseudomonadales	Saccharospirillaceae	Oleispira	s__uncultured_gamma
c28614d8822701407881c75c1ca8f30c	0.991286	Bacteria	Proteobacteria	Alphaproteobacteria	Rickettsiales	AB1	AB1	s__Sinorickettsia_chlamys
f92b630a569a2790fdefef914861bfcd	0.976517	Bacteria	Proteobacteria	Alphaproteobacteria	Rhodobacterales	Rhodobacteraceae	Sulfitobacter
27b6f03c8e42ad24e56cfcb73b1ef506	1	Bacteria	Proteobacteria	Gammaproteobacteria	Pseudomonadales	Alcanivoracaceae1	Alcanivorax
960eb375052f105e92d4bf8d579728ab	1	Bacteria	Bacteroidota	Bacteroidia	Flavobacteriales	Flavobacteriaceae	Nonlabens
fc115f3cbc611cb5eecce6e80c28f9c3	0.949556	Bacteria	Proteobacteria	Alphaproteobacteria	Rhodobacterales	Rhodobacteraceae	Marivita
6e184a94959ff8596aa27e1de0c1e516	1	Bacteria	Proteobacteria	Alphaproteobacteria	Rhodobacterales	Rhodobacteraceae
12e83d5cfd0d091da7086f1c2755a869	0.989323	Bacteria	Proteobacteria	Gammaproteobacteria	Enterobacterales	Vibrionaceae	Vibrio	s__Vibrio_tapetis
b1e864dfc03c145126d1ed6b9929bf30	1	Bacteria	Proteobacteria	Gammaproteobacteria	Pseudomonadales	Moraxellaceae	Moraxella
c67bcb3cacc8bce6268038656ef9b984	0.971749	Bacteria	Proteobacteria	Alphaproteobacteria	Micavibrionales	Micavibrionaceae	uncultured	s__uncultured_bacterium
3ca5247d9ddc8c176674ee220271cd6c	0.994479	Bacteria	Planctomycetota	OM190	OM190	OM190	OM190	s__uncultured_marine
aa32b5cb82756791a195db22cbabe9bf	1	Bacteria	Bacteroidota	Bacteroidia	Flavobacteriales	Flavobacteriaceae
0dcb29fca3fe00a3ba67894a2cf75a53	0.987619	Bacteria	Bacteroidota	Bacteroidia	Flavobacteriales	Cryomorphaceae	Vicingus	s__uncultured_bacterium
3c3061963e526c642d3f9d844e92d9dc	0.809143	Bacteria	Proteobacteria	Alphaproteobacteria	Caulobacterales	Hyphomonadaceae	Ponticaulis	s__Ponticaulis_koreensis
06fc33ab69b4e3d10af75c04a2e112d5	0.999999	Bacteria	Bacteroidota	Bacteroidia	Flavobacteriales	Flavobacteriaceae	Flavobacterium
fd84b86c8d1e148da7fbb238fc743e63	0.85139	Bacteria	Proteobacteria	Alphaproteobacteria	Rhizobiales	Rhizobiaceae	uncultured	s__uncultured_Alphaproteobacteria
c94e8ee07e72d524a983aac347e4917b	1	Bacteria	Bacteroidota	Bacteroidia	Cytophagales	Flammeovirgaceae	uncultured	s__uncultured_bacterium
efe144270bc332eb13f05e1106bd53e6	1	Bacteria	Bacteroidota	Bacteroidia	Cytophagales	Cyclobacteriaceae	Fabibacter
88ea484c65460bd7bc8f96f1f1861188	0.996615	Bacteria	Proteobacteria	Alphaproteobacteria	Rickettsiales	Rickettsiaceae	uncultured	s__metagenome
2c0de6deb30eb10d73017f34b40043a3	0.999213	Bacteria	Proteobacteria	Gammaproteobacteria	Pseudomonadales	Saccharospirillaceae	Oceanobacter
a1f5fed3f51a4c28474a6bf860f39b1c	0.871581	Bacteria	Proteobacteria	Gammaproteobacteria	Pseudomonadales	Alcanivoracaceae1	Alcanivorax	s__Alcanivorax_venustensis
8072fb2d6a9b10fa254b44f4c6f950c8	0.715529	Bacteria	Proteobacteria	Alphaproteobacteria	Kordiimonadales	uncultured	uncultured	s__uncultured_Kordiimonas
a0c2cc21671f76322e1cb2d362e45bf5	1	Bacteria	Proteobacteria	Alphaproteobacteria	Rhodobacterales	Rhodobacteraceae
505d658981b3e00ba005c07274916329	0.973784	Bacteria	Planctomycetota	Phycisphaerae	Phycisphaerales	Phycisphaeraceae	Phycisphaera	s__uncultured_Planctomycetales
34122b1809807df04aedb92c69f8e259	0.999954	Bacteria	Proteobacteria	Gammaproteobacteria	Coxiellales	Coxiellaceae	Coxiella
7acd5c1edb3ca794dd953c72b843facc	0.998626	Bacteria	Proteobacteria	Alphaproteobacteria	Micavibrionales	Micavibrionaceae	uncultured	s__uncultured_bacterium
c062c2a9687ee333426867d44fbe045c	0.875167	Bacteria	Proteobacteria	Alphaproteobacteria	Rhodobacterales	Rhodobacteraceae	uncultured	s__uncultured_Alphaproteobacteria
8a3f2e266f1b8e9f35ad226e113f4eab	0.90026	Bacteria	Bacteroidota	Bacteroidia	Chitinophagales	Saprospiraceae	uncultured	s__uncultured_bacterium
fa91890406a8a68e42b3708c02d4be50	0.969333	Bacteria	Proteobacteria	Alphaproteobacteria	Rhodobacterales	Rhodobacteraceae	uncultured	s__Marivita_sp.
759a8346eff4edb82f3d6751c43c053e	0.953246	Bacteria	Proteobacteria	Alphaproteobacteria	Caulobacterales	Parvularculaceae	Parvularcula	s__uncultured_bacterium
b3c7e0e4b4eb46d9c75ab889a8dad0fb	0.99983	Bacteria	Proteobacteria	Gammaproteobacteria	Enterobacterales	Pseudoalteromonadaceae	Pseudoalteromonas
fd080853c4810d7c5b206f2ee8ff7c00	1	Bacteria	Bacteroidota	Bacteroidia	Flavobacteriales	Flavobacteriaceae
2bdfe76090dcea7a8f794e7644569b11	0.986242	Bacteria	Proteobacteria	Alphaproteobacteria	Rhizobiales	Hyphomicrobiaceae	uncultured
0c0893b07fe04dcc2d4fa9041666a2b7	0.999788	Bacteria	Bacteroidota	Bacteroidia	Chitinophagales	Saprospiraceae	Rubidimonas	s__uncultured_bacterium
173dbd9d518691910405c5c9985524ee	0.961211	Bacteria	Proteobacteria	Gammaproteobacteria	Pseudomonadales	Moraxellaceae	Acinetobacter	s__Acinetobacter_towneri
26a977658db2145016787d18a3ab0355	0.974371	Bacteria	Bacteroidota	Bacteroidia	Chitinophagales	uncultured	uncultured	s__uncultured_Bacteroidetes
d3755bb93c2016719a7c521091f0eb3d	0.932142	Bacteria	Proteobacteria	Gammaproteobacteria	Enterobacterales	Vibrionaceae	Vibrio
ce3c5ae2267f3ae480fa32e3755638cd	0.998631	Bacteria	Bacteroidota	Bacteroidia	Cytophagales	Cyclobacteriaceae	Ekhidna	s__Ekhidna_sp.
a64ee7475570e2bc6380dd4f82ad3367	0.995816	Bacteria	Proteobacteria	Gammaproteobacteria	Enterobacterales	Vibrionaceae	Vibrio
fd64b7ce803e6a25b7488ff3978f0caf	0.968128	Bacteria	Bacteroidota	Bacteroidia	Flavobacteriales	Crocinitomicaceae	Crocinitomix	s__uncultured_bacterium
f9fa5c2f241b5fd4d703d39ca8ed7676	0.934975	Bacteria	Bdellovibrionota	Bdellovibrionia	Bacteriovoracales	Bacteriovoracaceae	Peredibacter	s__uncultured_Peredibacter
bb8919d4cee9e88c5e26c20e21aae5bc	1	Bacteria	Bacteroidota	Bacteroidia	Flavobacteriales	Flavobacteriaceae
2d0b41d96cc4b4b460cee18955ba3ff2	0.979515	Bacteria	Proteobacteria	Gammaproteobacteria	Enterobacterales	Vibrionaceae	Vibrio
33778ca885bb431302a76ca69d730030	0.719651	Bacteria	Proteobacteria	Alphaproteobacteria	Rhodobacterales	Rhodobacteraceae	uncultured	s__uncultured_bacterium
2bccc1b00e1c22d2efb908360369c7fb	0.998221	Bacteria	Bacteroidota	Bacteroidia	Flavobacteriales	Crocinitomicaceae	Crocinitomix	s__uncultured_bacterium
bc68a2f3930829ca4d387a5420e97177	0.768042	Bacteria	Bacteroidota	Bacteroidia	Flavobacteriales	NS9_marine_group	NS9_marine_group
56069afb51fa3a7394cbe36b42b0ae6c	0.954263	Bacteria	Bdellovibrionota	Bdellovibrionia	Bacteriovoracales	Bacteriovoracaceae	uncultured	s__uncultured_deep-sea
1aed71be33d830af2b500ff6e68d434b	0.916664	Bacteria	Bacteroidota	Bacteroidia	Flavobacteriales	Schleiferiaceae	Schleiferia	s__uncultured_Bacteroidetes
3004031d912d7279d0a2651b91199e11	0.949216	Bacteria	Proteobacteria	Alphaproteobacteria	Rickettsiales	SM2D12	SM2D12
3f0280817fc6967f814d326201f0e053	0.95173	Bacteria	Proteobacteria	Alphaproteobacteria	Rhizobiales	Rhizobiaceae	Hoeflea
9c393f71ba74cd125178a0ac134a1585	0.916722	Bacteria	Proteobacteria	Gammaproteobacteria	Pseudomonadales	Saccharospirillaceae	Oceaniserpentilla
f2b6df6f7b5b4652870ab7b87e64a63a	0.946242	Bacteria	Proteobacteria	Gammaproteobacteria	Enterobacterales	Shewanellaceae	Shewanella	s__Shewanella_aestuarii
e9779bac9bcc6b5520599dd1363f1486	0.72012	Bacteria	Proteobacteria	Gammaproteobacteria	Enterobacterales	Vibrionaceae	Photobacterium	s__Photobacterium_phosphoreum
d10dc8b0601061254c886d706de364f7	0.999999	Bacteria	Proteobacteria	Gammaproteobacteria
2646694a80898f70366f1f885670fa0c	0.925784	Bacteria	Bacteroidota	Bacteroidia	Chitinophagales	Saprospiraceae	Aureispira	s__uncultured_bacterium
963b90ee10f65308af414a2421dcf1ae	1	Bacteria	Proteobacteria	Gammaproteobacteria	Pseudomonadales	Pseudomonadaceae
5e612318b35dbc009275113dc7888f6f	0.813111	Bacteria	Proteobacteria	Alphaproteobacteria	Rhodobacterales	Rhodobacteraceae	Sedimentitalea
acff30d48aa758bceef1911d4fada2d3	0.919244	Bacteria	Proteobacteria	Gammaproteobacteria	Pseudomonadales	Alcanivoracaceae1	Alcanivorax	s__uncultured_gamma
1d4cfc25d162bd5c8014e809f3b86a96	0.99893	Bacteria	Bacteroidota	Bacteroidia	Flavobacteriales	NS9_marine_group	NS9_marine_group	s__uncultured_Flavobacterium
d433e373630fc4eda8583fe98cec8b5f	0.999997	Bacteria	Proteobacteria	Gammaproteobacteria	Enterobacterales	Shewanellaceae	Shewanella
29f1c33210e4227b25dd89b2d0275705	0.961777	Bacteria	Proteobacteria	Gammaproteobacteria	Enterobacterales	Vibrionaceae	Vibrio	s__Vibrio_tapetis
e3f94d45f90d4ec377a60a0c63dadf93	0.725684	Bacteria	Bacteroidota	Bacteroidia	Flavobacteriales	Crocinitomicaceae	Crocinitomix	s__uncultured_bacterium
5a8f2f77230ee48577c8501a73d06ba7	1	Bacteria	Bacteroidota	Bacteroidia	Flavobacteriales	Flavobacteriaceae	Dokdonia
2a4bf3c66da77bda05c1bbae6491468d	0.998232	Bacteria	Proteobacteria	Alphaproteobacteria	Caulobacterales	Hyphomonadaceae	Hyphomonas
194de5f34734f4c9629c67ea744b442c	0.972586	Bacteria	Desulfobacterota	Desulfuromonadia	Bradymonadales	Bradymonadales	Bradymonadales	s__uncultured_delta
69678ed52616729951a9790759ce10a4	0.967778	Bacteria	Proteobacteria	Alphaproteobacteria	Caulobacterales	Parvularculaceae	Parvularcula	s__uncultured_bacterium
6f3805d9ee854811d138dd83cfdcaf09	0.999977	Bacteria	Proteobacteria	Gammaproteobacteria	Enterobacterales	Colwelliaceae	Colwellia
a210b55dca4f692dae030d29d0ce647d	0.817455	Bacteria	Proteobacteria	Gammaproteobacteria	Pseudomonadales	Saccharospirillaceae	Bermanella
f2a3008223fed6b970b46fd5b647eeb5	0.994128	Bacteria	Proteobacteria	Alphaproteobacteria	Rhizobiales	Rhizobiaceae	Ahrensia
1d55aeb6838208e63627f0afa174e541	0.917877	Bacteria	Proteobacteria	Alphaproteobacteria	Rhizobiales	Devosiaceae
5305eee46ba8edf3da093c69c5b7abca	0.91476	Bacteria	Proteobacteria	Alphaproteobacteria	Micavibrionales	Micavibrionaceae	uncultured	s__unidentified_marine
a829701f17e1859d9f8fe29182e635f6	0.879497	Bacteria	Bacteroidota	Bacteroidia	Chitinophagales	Saprospiraceae	Portibacter	s__uncultured_Bacteroidetes
2c9c7b461e5eb19d18e1aee3b8ca8b8b	0.887178	Bacteria	Bdellovibrionota	Bdellovibrionia	Bacteriovoracales	Bacteriovoracaceae	Peredibacter	s__uncultured_Peredibacter
023ded656513f253831c3a0105c9047b	1	Bacteria	Proteobacteria	Gammaproteobacteria	Pseudomonadales	Saccharospirillaceae	Saccharospirillum
c1e49f40e9a936e2da509544c4f326f4	0.999745	Bacteria	Proteobacteria	Gammaproteobacteria	Enterobacterales	Pseudoalteromonadaceae	Pseudoalteromonas
ab4534a4e3eaec310413e6236b337ec5	1	Bacteria	Bacteroidota	Bacteroidia	Flavobacteriales	Flavobacteriaceae
e7c2d86316b5e2b42ccc6e71a65cda5a	0.861821	Bacteria	Proteobacteria	Gammaproteobacteria	UBA10353_marine_group	UBA10353_marine_group	UBA10353_marine_group	s__uncultured_bacterium
a62e32c83e169200a7222bc5e937b23b	0.999756	Bacteria	Firmicutes	Bacilli	Staphylococcales	Staphylococcaceae	Staphylococcus
aab37b19838251a8cbfc0b9df2de26ee	0.963453	Bacteria	Patescibacteria	Parcubacteria	Candidatus_Campbellbacteria	Candidatus_Campbellbacteria	Candidatus_Campbellbacteria	s__metagenome
e3260c7fa1d15e8eff2f7cd99429848b	0.781859	Bacteria	Planctomycetota	OM190	OM190	OM190	OM190	s__uncultured_bacterium
80ad943029a60b35f6be7bcaa7ed5850	0.896919	Bacteria	Bacteroidota	Bacteroidia	Cytophagales	Cyclobacteriaceae	Fabibacter	s__uncultured_bacterium
2180003cba2b0f2edbc9a834f9fd4848	0.994078	Bacteria	Proteobacteria	Gammaproteobacteria	Pseudomonadales	Spongiibacteraceae	BD1-7_clade
00c48e109ebb24a58c13e7723cbc4b96	0.957719	Bacteria	Bacteroidota	Bacteroidia	Flavobacteriales	Flavobacteriaceae	Psychroserpens
9e1d359d07e8a0ff8354200be9bcb84a	1	Bacteria	Proteobacteria	Gammaproteobacteria
43928561c0e6c6901fa0aa973835bfd5	1	Bacteria	Proteobacteria	Gammaproteobacteria	Pseudomonadales	Alcanivoracaceae	Ketobacter
2301437f1c43104ff0f8e224e767d1c0	1	Bacteria	Bacteroidota	Bacteroidia	Flavobacteriales	Flavobacteriaceae	Pseudofulvibacter
1501bb832b39b557288618eeb15da649	1	Bacteria	Bacteroidota	Bacteroidia	Flavobacteriales	Flavobacteriaceae	Dokdonia
10c0ce48f494dbfec10c6edd5d86b60e	0.983392	Bacteria	Bacteroidota	Bacteroidia	Chitinophagales	Saprospiraceae	Phaeodactylibacter	s__uncultured_bacterium
d3931debb7ae07cad5005993b7ca75b1	0.999943	Bacteria	Proteobacteria	Alphaproteobacteria	Rhizobiales	Rhizobiaceae
a1c344b03234639740d7eb3d5232cf33	0.903409	Bacteria	Proteobacteria	Gammaproteobacteria	Enterobacterales	Vibrionaceae	Vibrio	s__Vibrio_gallaecicus
e669913028818fd1a214e162b5228f4a	0.959127	Bacteria	Proteobacteria	Gammaproteobacteria	Enterobacterales	Shewanellaceae	Shewanella	s__Shewanella_woodyi
e12cc589cc9d7246c4a57fb17ea4de4b	0.968453	Bacteria	Proteobacteria	Gammaproteobacteria	Pseudomonadales	Alcanivoracaceae1	Alcanivorax	s__uncultured_Alcanivoracaceae
362776c6ed6a5ee0c385c9649205887f	0.998835	Bacteria	Proteobacteria	Gammaproteobacteria	Enterobacterales	Shewanellaceae	Shewanella	s__Shewanella_aestuarii
afb080577b8e1e7930e5c8860a536880	0.999991	Bacteria	Proteobacteria	Gammaproteobacteria	Enterobacterales	Vibrionaceae	Photobacterium
199dee366cac0e650c753666c32750fc	0.9728	Bacteria	Proteobacteria	Gammaproteobacteria	Enterobacterales	Alteromonadaceae	Alteromonas
8fdb2bd17f53b188671adc7e2ae9f744	0.916697	Bacteria	Proteobacteria	Alphaproteobacteria	Parvibaculales	Parvibaculaceae	Mf105b01	s__uncultured_Alphaproteobacteria
f8af7b579bac862e43b220c0ad80e3b7	0.912385	Bacteria	Proteobacteria	Alphaproteobacteria	Rickettsiales	SM2D12	SM2D12	s__uncultured_organism
5ed5515c3f8fcda4c96d0f0d53471941	1	Bacteria	Proteobacteria	Gammaproteobacteria	Pseudomonadales	Porticoccaceae	C1-B045
de06f50d5821bc047cba4e6572a02367	0.994954	Bacteria	Bdellovibrionota	Bdellovibrionia	Bacteriovoracales	Bacteriovoracaceae	Peredibacter
6629d15b0a3b56d8b505ea0f5992da89	0.738052	Bacteria	Proteobacteria	Alphaproteobacteria	Rhodobacterales	Rhodobacteraceae	Sulfitobacter
5453f87da4fc3bc80015e6b25a6141e7	0.998955	Bacteria	Proteobacteria	Gammaproteobacteria	Enterobacterales	Vibrionaceae	Aliivibrio
64000cb8ea7678750d92b748310a35a8	0.997915	Bacteria	Proteobacteria	Gammaproteobacteria	Enterobacterales	Vibrionaceae	Vibrio
9185b53b4532c361d15db808c389fab3	0.978544	Bacteria	Bacteroidota	Bacteroidia	Flavobacteriales	Cryomorphaceae	Vicingus	s__uncultured_bacterium
d5e9852b8bbf2453e2c215fd449eb7a0	0.959432	Bacteria	Bdellovibrionota	Bdellovibrionia	Bdellovibrionales	Bdellovibrionaceae	OM27_clade	s__uncultured_bacterium
941d203b6324138427e59d10795e78f7	1	Bacteria	Proteobacteria	Alphaproteobacteria	Rhodobacterales	Rhodobacteraceae
956df3b8b315e70e0499bbafa47d3967	0.999998	Bacteria	Proteobacteria	Gammaproteobacteria	Enterobacterales	Shewanellaceae	Shewanella
6b2e5378076ddf20840bba62a94f22b5	0.999668	Bacteria	Proteobacteria	Gammaproteobacteria	Enterobacterales	Vibrionaceae	Enterovibrio
2a9e3547d8447887eb4381196ca0e09b	0.992924	Bacteria	Proteobacteria	Gammaproteobacteria	Enterobacterales	Vibrionaceae	Vibrio
bb11e01082cc18e9397eb69a353cc7f1	0.977196	Bacteria	Bacteroidota	Bacteroidia	Flavobacteriales	Cryomorphaceae	Vicingus	s__uncultured_bacterium
3dcf9bbab8a07ac8e47b6723d16a8bf9	0.912926	Bacteria	Proteobacteria	Gammaproteobacteria	Pseudomonadales	Halieaceae	Haliea	s__Haliea_salexigens
fba59ae0761e1fa88224a4074ad8c3c5	0.910244	Bacteria	Proteobacteria	Gammaproteobacteria	Enterobacterales	Vibrionaceae	Vibrio
ec8ba6df47089fac1e8ea1f42fdcbc93	0.999844	Bacteria	Bacteroidota	Bacteroidia	Flavobacteriales	Cryomorphaceae	Vicingus
fe3a58c3ccdd6ef671cb9b8a2b338a2d	0.999449	Bacteria	Bacteroidota	Bacteroidia	Flavobacteriales	Crocinitomicaceae	Fluviicola	s__Cryomorphaceae_bacterium
cb24a35b7ed994d476c468055a48951e	0.903493	Bacteria	Proteobacteria	Alphaproteobacteria	Rhodobacterales	Rhodobacteraceae	Sulfitobacter
65a04eb47998de24d1d6cbf395144239	0.84414	Bacteria	Proteobacteria	Gammaproteobacteria	uncultured	uncultured	uncultured	s__uncultured_bacterium
d63f6deb107cd852ebb2977b1756b4f6	0.997545	Bacteria	Planctomycetota	OM190	OM190	OM190	OM190	s__uncultured_planctomycete
1d02557f935505f491e9cf0bf6475d55	0.999999	Bacteria	Bacteroidota	Bacteroidia	Chitinophagales	Saprospiraceae	Aureispira	s__Saprospira_sp.
5f3a4d4b4b7e026253c42d0810a67152	0.998155	Bacteria	Proteobacteria	Gammaproteobacteria	Burkholderiales	Neisseriaceae	uncultured	s__uncultured_bacterium
45e4da58639cdbf2b253c279ff0bf932	0.991506	Bacteria	Bacteroidota	Bacteroidia	Flavobacteriales	Cryomorphaceae	Vicingus	s__uncultured_bacterium
dffd2b18cc54b89c269de30613a69388	0.991832	Bacteria	Proteobacteria	Gammaproteobacteria	Enterobacterales	Colwelliaceae	Thalassotalea
b70a3b08455995c1d3dede62bd53b7c5	0.99778	Bacteria	Proteobacteria	Gammaproteobacteria	Enterobacterales	Vibrionaceae	Vibrio
71adfd0211ae9dae7ee0392acfbb10c5	0.935502	Bacteria	Proteobacteria	Alphaproteobacteria	Rhizobiales	Rhizobiaceae	Pseudahrensia	s__uncultured_bacterium
3707c1323f3b8b9fbdb25cea9f37d875	1	Bacteria	Proteobacteria	Alphaproteobacteria	Rhodobacterales	Rhodobacteraceae
fb6a5c64afc5d2977cade98010b6e3de	0.99979	Bacteria	Proteobacteria	Gammaproteobacteria	Enterobacterales	Vibrionaceae	Enterovibrio
6acfcb366fa77ca3b889c760fbae334c	0.995901	Bacteria	Proteobacteria	Gammaproteobacteria	Enterobacterales	Colwelliaceae	Colwellia
3326fcfc1029e322a30f5ac7daa4f827	1	Bacteria	Patescibacteria	Parcubacteria	Candidatus_Kaiserbacteria	Candidatus_Kaiserbacteria	Candidatus_Kaiserbacteria
b5dd61a45058f43e552788898c7b55c5	0.928139	Bacteria	Bacteroidota	Bacteroidia	Chitinophagales	Saprospiraceae	uncultured
a8a914a9c4a87b0397ef156f669d9ad8	0.984816	Bacteria	Verrucomicrobiota	Verrucomicrobiae	Verrucomicrobiales	DEV007	DEV007	s__uncultured_bacterium
67462cc5d7b6ceb1eab93cdf5a58110d	0.999999	Bacteria	Bdellovibrionota	Bdellovibrionia	Bdellovibrionales	Bdellovibrionaceae	Bdellovibrio	s__uncultured_marine
52bb8994a6158dda1ec548f70105e339	0.898488	Bacteria	Bacteroidota	Bacteroidia	Chitinophagales	Saprospiraceae	uncultured	s__uncultured_bacterium
e2a079f7ab6f0d0b8f129e7ba7b33c89	0.817033	Bacteria	Myxococcota	Myxococcia	Myxococcales	Myxococcaceae	P3OB-42	s__uncultured_delta
805869ff8662701230e8e9e4e5c6fa90	1	Bacteria	Proteobacteria	Alphaproteobacteria	Tistrellales	Tistrellaceae	Tistrella
6d47790414610d7a4099d98ad70a55bd	0.975587	Bacteria	Proteobacteria	Gammaproteobacteria	Pseudomonadales	Porticoccaceae	C1-B045	s__uncultured_marine
fd26ceab7256bccecf213da808ad784a	1	Bacteria	Proteobacteria	Gammaproteobacteria	Arenicellales	Arenicellaceae	HTCC5015	s__uncultured_gamma
1805a02d86d6e84a8f1f3ea7129d4e2e	0.912245	Bacteria	Proteobacteria	Gammaproteobacteria	Pseudomonadales	Saccharospirillaceae	Oceaniserpentilla	s__Oceaniserpentilla_haliotis
1ef42593169e06e914327cd24f7f6e5e	0.944052	Bacteria	Planctomycetota	Phycisphaerae	Phycisphaerales	Phycisphaeraceae	SM1A02	s__uncultured_bacterium
45770cdc88b8d2df6040d95106a64118	0.997042	Bacteria	Proteobacteria	Gammaproteobacteria	Enterobacterales	Vibrionaceae	Vibrio
68cb9537e897381c2195fa29c1219b14	0.999999	Bacteria	Proteobacteria	Gammaproteobacteria	Enterobacterales	Shewanellaceae	Shewanella
151d00129c352580a36c4c19b28fdbf4	0.961303	Bacteria	Proteobacteria	Gammaproteobacteria	Enterobacterales	Vibrionaceae	Vibrio
5d71df6425b524e2d7a890120e950d99	0.984124	Bacteria	Proteobacteria	Gammaproteobacteria	Arenicellales	Arenicellaceae	Arenicella	s__uncultured_bacterium
f6057ec462114fce7aa05fb5fbc80d84	0.982766	Bacteria	Proteobacteria	Alphaproteobacteria	Sneathiellales	Sneathiellaceae	Sneathiella	s__uncultured_bacterium
33c13c0311ecf8d8eceb82246137f58e	0.999254	Bacteria	Proteobacteria	Gammaproteobacteria	Pseudomonadales	Pseudomonadaceae	Pseudomonas
4f0213e11662051c57f0d9b1b9841160	0.988405	Bacteria	Proteobacteria	Gammaproteobacteria	Enterobacterales	Vibrionaceae	Vibrio
baa54fb27850071286869a409b26e77b	0.999999	Bacteria	Proteobacteria	Alphaproteobacteria	Rickettsiales	SM2D12	SM2D12
2af13b9718f2fc356669deb1b774deaa	0.999747	Bacteria	Patescibacteria	Gracilibacteria	Gracilibacteria	Gracilibacteria	Gracilibacteria	s__marine_metagenome
48b5c64dd67682a3b6166975a9c22096	0.762982	Bacteria	Proteobacteria	Gammaproteobacteria	Salinisphaerales	Solimonadaceae	Polycyclovorans	s__uncultured_Solimonas
50962174dc452eaefd72319b2a31d618	0.999946	Bacteria	Proteobacteria	Alphaproteobacteria	Rhizobiales	Rhizobiaceae
2b16193db719cc9926f5db4c3b627f8d	0.989532	Bacteria	Proteobacteria	Gammaproteobacteria	Enterobacterales	Vibrionaceae	Vibrio
fe0ae19378b3b732602f93639a2dbd72	0.876905	Bacteria	Patescibacteria	Parcubacteria	Candidatus_Kaiserbacteria	Candidatus_Kaiserbacteria	Candidatus_Kaiserbacteria	s__uncultured_bacterium
d71273ef9e2dbcee13c23b4ba92527f6	0.999996	Bacteria	Proteobacteria	Gammaproteobacteria	Enterobacterales	Shewanellaceae	Shewanella
fb4ef4c0b071fa6fda2069caa9cd6398	0.911793	Bacteria	Verrucomicrobiota	Verrucomicrobiae	Verrucomicrobiales	Rubritaleaceae	Rubritalea	s__uncultured_bacterium
2ce912d7e986dd6f11ff66a48940f6eb	0.927319	Bacteria	Patescibacteria	Gracilibacteria	JGI_0000069-P22	JGI_0000069-P22	JGI_0000069-P22	s__uncultured_bacterium
98699b7324cd6e6357ecffcf8c54fab0	0.999998	Bacteria	Proteobacteria	Gammaproteobacteria	Pseudomonadales	Pseudohongiellaceae	Pseudohongiella
65281c921e76d19d370f6cfde232d8b9	1	Bacteria	Bacteroidota	Bacteroidia	Chitinophagales	Chitinophagaceae	Edaphobaculum
7e121f053653423bdc265c270efffb04	0.966161	Bacteria	Bacteroidota	Bacteroidia	Chitinophagales	Saprospiraceae	uncultured	s__Sargassum_vachellianum
784295a01546d99f3dfd99251a936e0f	0.996397	Bacteria	Proteobacteria	Gammaproteobacteria	Enterobacterales	Vibrionaceae	Vibrio
5bda8a7738fabe4a18865ccf9ebd951b	0.766126	Bacteria	Proteobacteria	Gammaproteobacteria	Burkholderiales	Alcaligenaceae	Verticiella	s__uncultured_bacterium
2cbe62ca9afae44eadb237d3c993bbc0	1	Bacteria	Proteobacteria	Gammaproteobacteria	Gammaproteobacteria_Incertae_Sedis	Unknown_Family	Marinicella
7bae4cb37ebf55fe42c97262cdd16c00	0.999672	Bacteria	Bacteroidota	Bacteroidia	Flavobacteriales	Cryomorphaceae	Owenweeksia	s__uncultured_marine
04ef4d2ba3790e03c67ee42b28929a43	1	Bacteria	Proteobacteria	Alphaproteobacteria	Rhodobacterales	Rhodobacteraceae
3ea9e62177cfdbbf99493df56b09a467	0.999994	Bacteria	Bacteroidota	Bacteroidia	Chitinophagales	37-13	37-13	s__uncultured_Bacteroidetes
2b3e61d8524cb2f18758dc6d183daf18	0.999997	Bacteria	WPS-2	WPS-2	WPS-2	WPS-2	WPS-2	s__hydrothermal_vent
af79d0d49bd69fa4cf2b5713d6b9dae6	0.950676	Bacteria	Proteobacteria	Gammaproteobacteria	Pseudomonadales	Spongiibacteraceae	BD1-7_clade	s__uncultured_gamma
702abb1a0aa62393bde4954d666976ca	0.856404	Bacteria	Bacteroidota	Bacteroidia	Flavobacteriales	Cryomorphaceae	Vicingus	s__uncultured_Bacteroidetes
c457087837b035ba717927137ce5a656	0.999996	Bacteria	WPS-2	WPS-2	WPS-2	WPS-2	WPS-2	s__hydrothermal_vent
1d634919008e48dab80602596581d250	0.936049	Bacteria	Bacteroidota	Bacteroidia	Flavobacteriales	Flavobacteriaceae	Muricauda	s__Muricauda_sp.
310ca90809b6ead565aed8d952c1d256	0.979977	Bacteria	Proteobacteria	Gammaproteobacteria	Enterobacterales	Vibrionaceae	Aliivibrio	s__Aliivibrio_fischeri
0736b7d0873334ab3459e4e1970e3d97	0.99998	Bacteria	Proteobacteria	Gammaproteobacteria	Granulosicoccales	Granulosicoccaceae	Granulosicoccus
58c84a71bbfed593ff3342fc493de426	0.984748	Bacteria	Proteobacteria	Alphaproteobacteria	Rickettsiales	SM2D12	SM2D12
5dc7d6a8c8323c16a9b5e89e86b141b1	1	Bacteria	Planctomycetota	OM190	OM190	OM190	OM190
cf32d17c586ebc5b0d236878ffcbd373	0.961749	Bacteria	Proteobacteria	Gammaproteobacteria	Enterobacterales	Vibrionaceae	Vibrio
5b7efc2c770c52dbccdaf8107c72c415	0.872791	Bacteria	SAR324_clade(Marine_group_B)	SAR324_clade(Marine_group_B)	SAR324_clade(Marine_group_B)	SAR324_clade(Marine_group_B)	SAR324_clade(Marine_group_B)	s__uncultured_bacterium
985594708ff1934be7489089db801cff	0.996154	Bacteria	Verrucomicrobiota	Chlamydiae	Chlamydiales	Chlamydiaceae	uncultured	s__uncultured_organism
cb1410b32594f3694fb02a3891976e10	0.996266	Bacteria	Proteobacteria	Gammaproteobacteria	Enterobacterales	Pseudoalteromonadaceae	Pseudoalteromonas
94912cb5bfcf5efbef7260d7010bc3e1	0.995418	Bacteria	Proteobacteria	Gammaproteobacteria	Enterobacterales	Colwelliaceae	Colwellia
887f610b4936f7f13f520c42d8e40e3d	1	Bacteria	Patescibacteria	Parcubacteria	Candidatus_Kaiserbacteria	Candidatus_Kaiserbacteria	Candidatus_Kaiserbacteria
3f76a7c831d87afc81cb42f90748e979	0.776729	Bacteria	Bacteroidota	Bacteroidia	Chitinophagales	Saprospiraceae	uncultured	s__uncultured_bacterium
1cf59fc9c6b7993536faac9d010229de	1	Bacteria	Proteobacteria	Gammaproteobacteria	Enterobacterales	Shewanellaceae	Shewanella
c63c67c974da8da507a75b5de3054ac7	0.982863	Bacteria	Proteobacteria	Alphaproteobacteria
e2c76afe83080a12e1be75824b16ae9f	0.891465	Bacteria	Proteobacteria	Gammaproteobacteria	Enterobacterales	Vibrionaceae	Vibrio
fcbbbe92905756e099308f36fbb8c12d	0.783615	Bacteria	Proteobacteria	Gammaproteobacteria	Pseudomonadales	Cellvibrionaceae	Halioxenophilus	s__uncultured_bacterium
1af83d0f5e10c44e610aa7636172c41d	0.999999	Bacteria	Actinobacteriota	Acidimicrobiia	Microtrichales	Ilumatobacteraceae	Ilumatobacter
b8c5b52a46dc10861e1ac62178d7bc41	0.934838	Bacteria	Patescibacteria	Gracilibacteria	Gracilibacteria	Gracilibacteria	Gracilibacteria	s__uncultured_bacterium
ccf5359db10fc6cb170ff117c1e6c388	0.73448	Bacteria	Bacteroidota	Bacteroidia	Chitinophagales	Saprospiraceae	uncultured	s__uncultured_bacterium
74ee1889fbea1c82b73bbb35603ee517	0.820891	Bacteria	SAR324_clade(Marine_group_B)	SAR324_clade(Marine_group_B)	SAR324_clade(Marine_group_B)	SAR324_clade(Marine_group_B)	SAR324_clade(Marine_group_B)	s__uncultured_bacterium
14dbb72241c006a34f99c1b98587664c	0.79692	Bacteria	Verrucomicrobiota	Verrucomicrobiae	Opitutales	Puniceicoccaceae	Verruc-01	s__Verrucomicrobia_bacterium
603986b44c307bbd4b6b1b7bbbffc077	0.975835	Bacteria	Bacteroidota	Bacteroidia	Chitinophagales	Saprospiraceae	uncultured
8086782fb15a4401b18f6f46c4a3de77	0.872786	Bacteria	Proteobacteria	Alphaproteobacteria	Rhodobacterales	Rhodobacteraceae
77b38a9e3252daf037939cc5e564844a	1	Bacteria	Proteobacteria	Alphaproteobacteria	Rhodobacterales	Rhodobacteraceae
d0e7a42ef3e7e5d98feefaf1ea79dce7	0.996468	Bacteria	Bacteroidota	Rhodothermia	Rhodothermales	Rhodothermaceae	Rubricoccus	s__uncultured_bacterium
ecc47b4d8f6892e3faa0714e46fc9e64	0.999987	Bacteria	Proteobacteria	Alphaproteobacteria	Rickettsiales	Mitochondria	Mitochondria
b01f2c76897ff05dcc67e22921ad1a68	0.999988	Bacteria	Proteobacteria	Alphaproteobacteria	Rickettsiales	AB1	AB1
2cd01f96b7529bae3414008405612777	0.877017	Bacteria	Bacteroidota	Bacteroidia	Chitinophagales	Saprospiraceae	uncultured	s__uncultured_marine
81146370ffdc85aabe38bd7bc27ec03a	0.870018	Bacteria	Planctomycetota	OM190	OM190	OM190	OM190	s__uncultured_Planctomycetaceae
712bce3a43912806af60f05966776d61	0.996916	Bacteria	Proteobacteria	Gammaproteobacteria	Enterobacterales	Vibrionaceae	Vibrio
e76ec05ac026cf257c94c4d010b06816	0.815517	Bacteria	Proteobacteria	Alphaproteobacteria	Micavibrionales	uncultured	uncultured	s__uncultured_bacterium
ad0c484a8ba3069b61dc3babaa1cb05b	0.999409	Bacteria	Dadabacteria	Dadabacteriia	Dadabacteriales	Dadabacteriales	Dadabacteriales	s__uncultured_bacterium
f14c1356bc198100c6919080040b2e09	0.981721	Bacteria	Proteobacteria	Alphaproteobacteria	Caulobacterales	Parvularculaceae	Parvularcula	s__uncultured_organism
a310b387cfdef65037eca0abe64ea057	0.999999	Bacteria	Proteobacteria	Gammaproteobacteria	Enterobacterales	Vibrionaceae	Photobacterium
8903bb13c9a1398c3932cd8c09ca6ead	0.946672	Bacteria	Proteobacteria	Alphaproteobacteria	Rickettsiales	Mitochondria	Mitochondria	s__uncultured_bacterium
6c1dbff0c1cced1cae2d4fc9c26f36d9	0.999718	Bacteria	Proteobacteria	Gammaproteobacteria	Enterobacterales	Vibrionaceae	Vibrio
ca5e8436785f07af163294a0c9aede75	1	Bacteria	Bdellovibrionota	Bdellovibrionia	Bacteriovoracales	Bacteriovoracaceae
96aab8aa96ea1f3f9f075541cacea8a7	0.781361	Bacteria	Proteobacteria	Gammaproteobacteria	UBA10353_marine_group	UBA10353_marine_group	UBA10353_marine_group	s__uncultured_bacterium
31efdb8bf9057303e865b60eda61aba8	0.999928	Bacteria	Bacteroidota	Bacteroidia	Flavobacteriales	NS9_marine_group	NS9_marine_group	s__uncultured_Flavobacterium
51d69a75d8c474d1aa72ea2e14f2a399	0.956023	Bacteria	Proteobacteria	Gammaproteobacteria	Enterobacterales	Vibrionaceae	Vibrio
05cfb5728c59908b61acf8286a4ca16b	0.988549	Bacteria	Bacteroidota	Bacteroidia	Sphingobacteriales	NS11-12_marine_group	NS11-12_marine_group	s__uncultured_marine
7a2b4635d4655f04067cd5c42fae3f4e	0.895141	Bacteria	Proteobacteria	Gammaproteobacteria	SZB50	SZB50	SZB50	s__uncultured_bacterium
dd95d7df5b8b5967a821545a2ca271c8	0.974841	Bacteria	Planctomycetota	OM190	OM190	OM190	OM190	s__uncultured_bacterium
4d96c257575d6d7d7d1f5f3aa73eb3ad	0.999956	Bacteria	Proteobacteria	Gammaproteobacteria	Enterobacterales	Psychromonadaceae	Motilimonas	s__uncultured_bacterium
6e1f1f9b845f1b097f773d863282ccdd	0.99614	Bacteria	Bacteroidota	Bacteroidia	Flavobacteriales	Flavobacteriaceae	Pseudofulvibacter	s__uncultured_bacterium
faba8ed2616bca12477d3f8551e0dbee	0.999751	Bacteria	Proteobacteria	Alphaproteobacteria	Rhodospirillales	Terasakiellaceae	uncultured	s__alpha_proteobacterium
c6f7d640484e0a67089018720fb245a4	0.988086	Bacteria	Proteobacteria	Gammaproteobacteria	Enterobacterales	Vibrionaceae	Vibrio
a17e6fc63937acd2892cebdf81da48dc	0.770862	Bacteria	Proteobacteria	Alphaproteobacteria	Parvibaculales	uncultured	uncultured	s__uncultured_marine
475885658cf487bfce4a445d08bcd7ea	0.999783	Bacteria	Proteobacteria	Gammaproteobacteria	Francisellales	Francisellaceae	uncultured	s__uncultured_bacterium
35c5c299de092a534b897bb060602cc2	1	Bacteria	Proteobacteria	Alphaproteobacteria	Rhizobiales	Xanthobacteraceae
afc2fa1d58284711bd9f40a4aece354d	0.995712	Bacteria	Proteobacteria	Gammaproteobacteria	Enterobacterales	Colwelliaceae	Colwellia
d151c46e1555b36633e598122cb0f43f	0.806729	Bacteria	Calditrichota	Calditrichia	Calditrichales	Calditrichaceae	Calorithrix	s__unidentified_bacterium
2688fb8f92cb7350161bbebae11e0648	0.706805	Bacteria	Bacteroidota	Bacteroidia	Sphingobacteriales	NS11-12_marine_group	NS11-12_marine_group	s__uncultured_marine
9a3e308bedfd1b78872ad07b13d270ae	0.999978	Bacteria	Proteobacteria	Gammaproteobacteria	Pseudomonadales	Porticoccaceae	Porticoccus
d01ccbf0094e44031892da9fe4838416	0.998234	Bacteria	Proteobacteria	Gammaproteobacteria	Enterobacterales	Vibrionaceae
9eb5095697ac598619daa7bda61c2dcb	0.961459	Bacteria	Bdellovibrionota	Oligoflexia	Oligoflexales	Oligoflexaceae	uncultured	s__uncultured_bacterium
32b25a9ace77fd07c41fd507acabfd31	0.999987	Bacteria	Proteobacteria	Gammaproteobacteria	Pseudomonadales	Spongiibacteraceae	BD1-7_clade
6fad4f8bbcd2f4eb26b301db161f4cc9	0.807193	Bacteria	Bacteroidota	Bacteroidia	Chitinophagales	uncultured	uncultured	s__uncultured_Bacteroidetes
b5084e8282d85f1ce58bfa12f5189f21	0.998916	Bacteria	Proteobacteria	Gammaproteobacteria	Steroidobacterales	Woeseiaceae	Woeseia
fb67ead43dea046b1d7b3429db634ab6	0.737345	Bacteria	Bacteroidota	Bacteroidia	Flavobacteriales	Crocinitomicaceae	Crocinitomix	s__uncultured_Crocinitomix
003efb4a140b936340c66ad1300872da	1	Bacteria	Proteobacteria	Gammaproteobacteria	Pseudomonadales	Spongiibacteraceae	Zhongshania	s__uncultured_bacterium
55faa7b6167fe154bc010eb539221513	0.984956	Bacteria	Proteobacteria	Gammaproteobacteria	Pseudomonadales	Spongiibacteraceae	BD1-7_clade
1bc5eead6e0f85b167894fb1895524e6	0.823876	Bacteria	Proteobacteria	Alphaproteobacteria	Micavibrionales	uncultured	uncultured	s__uncultured_Rhizobiales
aff87b541e7c548b11cf59737663df58	0.763815	Bacteria	Bdellovibrionota	Bdellovibrionia	Bacteriovoracales	Bacteriovoracaceae	Peredibacter	s__uncultured_Peredibacter
a9e0b4a15f1ca4aebb5df91c1a8563a0	0.998911	Bacteria	Proteobacteria	Gammaproteobacteria	Enterobacterales	Kangiellaceae	Aliikangiella	s__uncultured_bacterium
83978200f389ec0d5fa8691e8635a576	0.862697	Bacteria	Cyanobacteria	Vampirivibrionia	Vampirovibrionales	Vampirovibrionales	Vampirovibrionales	s__uncultured_bacterium
81db1f77fb582b81a85019720611f498	1	Bacteria	Proteobacteria	Gammaproteobacteria
9565578023745e7118593ed8094456ea	0.929839	Bacteria	Planctomycetota	OM190	OM190	OM190	OM190	s__uncultured_marine
cc824273eab5a5f029c36b0679f9619a	0.92313	Bacteria	Proteobacteria	Alphaproteobacteria	Rhodobacterales	Rhodobacteraceae	Jannaschia	s__uncultured_bacterium
fdc1a7c3ebe3c43c9205147181cadf6b	0.705507	Bacteria	Actinobacteriota	Actinobacteria	Corynebacteriales	Corynebacteriaceae	Corynebacterium	s__Corynebacterium_tuberculostearicum
c70702212b4ea6489d41cfe667c6b139	0.924951	Bacteria	Proteobacteria	Alphaproteobacteria	Rhizobiales	Rhizobiaceae	Oricola
bb25b73523831900963e2a44454bf7f2	0.867847	Bacteria	Proteobacteria	Alphaproteobacteria	Rhodobacterales	Rhodobacteraceae	Pseudophaeobacter
e5dbbdf4abc5d0a0141c2607b68a9cca	0.93239	Bacteria	Proteobacteria	Alphaproteobacteria	Parvibaculales	Parvibaculaceae	Candidatus_Phaeomarinobacter	s__Candidatus_Phaeomarinobacter
74cf013357e653e1c59e55f6c32aaedf	0.863701	Bacteria	Proteobacteria	Gammaproteobacteria	uncultured	uncultured	uncultured	s__uncultured_bacterium
3d7fab07f98d1287a0ce51c2741d9462	1	Bacteria	Proteobacteria	Gammaproteobacteria	Enterobacterales	Vibrionaceae
c6d238972212d37e26e9b97bcc45dc00	0.999937	Bacteria	Proteobacteria	Gammaproteobacteria	Enterobacterales	Psychromonadaceae	Motilimonas	s__uncultured_bacterium
0a73a59d2369e2d99314aef46293337a	0.999789	Bacteria	Firmicutes	Bacilli	Staphylococcales	Staphylococcaceae	Staphylococcus
e66ec62d1c08545c03bdbd9064cc3f2c	0.905576	Bacteria	Proteobacteria	Gammaproteobacteria	Burkholderiales	Methylophilaceae	Methylotenera	s__bacterium_WH2-1
907d833b79c2cd40d396bbaa638b81d8	0.939218	Bacteria	Proteobacteria	Gammaproteobacteria	Enterobacterales	Vibrionaceae	Vibrio	s__Vibrio_tapetis
5f4a03461848666893c2227586dd8d18	0.767784	Bacteria	Proteobacteria	Gammaproteobacteria	Steroidobacterales	Woeseiaceae	Woeseia
a25cc42b35f7e98b1fbbff4d151e4466	0.896243	Bacteria	Proteobacteria	Gammaproteobacteria	Diplorickettsiales	Diplorickettsiaceae	uncultured	s__uncultured_bacterium
340aba40fe44cf614744deca5dec03aa	0.996283	Bacteria	Bacteroidota	Bacteroidia	Cytophagales	Cyclobacteriaceae	Reichenbachiella	s__uncultured_bacterium
1cf7377ef68650f8c7d33eaab84a1ff7	0.982754	Bacteria	Bacteroidota	Bacteroidia	Chitinophagales	Saprospiraceae	Lewinella	s__uncultured_Bacteroidetes
749013c4913c7902cc9347d43d8b4e1a	0.999773	Bacteria	Proteobacteria	Gammaproteobacteria	Enterobacterales	Vibrionaceae	Enterovibrio
9426c30c67bbbbc83a4266abbd8c8a4a	0.963681	Bacteria	Proteobacteria	Gammaproteobacteria	Pseudomonadales	Moraxellaceae	Acinetobacter	s__Acinetobacter_towneri
7eb9c21a33a9bd325728248c1ba6f005	1	Bacteria	Proteobacteria	Alphaproteobacteria	Sphingomonadales	Sphingomonadaceae
d210e589c0a4b3df3764bb743a3af441	0.98997	Bacteria	Proteobacteria	Gammaproteobacteria	Nitrosococcales	Methylophagaceae	uncultured	s__uncultured_bacterium
4a5d6ca432a79b9caa23b4c7aa80c7f1	0.927064	Bacteria	Patescibacteria	Parcubacteria	Candidatus_Jorgensenbacteria	Candidatus_Jorgensenbacteria	Candidatus_Jorgensenbacteria	s__Candidatus_Adlerbacteria
d5de7d6f10e8d90463e2c96fc89098c7	0.968096	Bacteria	Proteobacteria	Alphaproteobacteria	Micavibrionales	Micavibrionaceae	uncultured	s__uncultured_bacterium
53f3dd0b07918ed219b656d19667be27	0.985973	Bacteria	Proteobacteria	Alphaproteobacteria	Kordiimonadales	uncultured	uncultured	s__uncultured_bacterium
947eca6480a339cf88cacd7a7a5b6814	0.803831	Bacteria	Proteobacteria	Gammaproteobacteria	Enterobacterales	Vibrionaceae	Vibrio
40a9f5ed89ee4e4902e8878b72855520	0.858184	Bacteria	Proteobacteria	Gammaproteobacteria	Enterobacterales	Vibrionaceae	Vibrio	s__Vibrio_fortis
416ddcd00c7ddd1160add1965a1053f0	1	Bacteria	Proteobacteria	Gammaproteobacteria
b6549e4ab13a503b5ea26df4384f0299	0.830718	Bacteria	Bacteroidota	Bacteroidia	Flavobacteriales	Cryomorphaceae
291fde99c2fafe4e5b1211b4e987539b	0.999974	Bacteria	Bacteroidota	Bacteroidia	Cytophagales	Cyclobacteriaceae	Reichenbachiella
26400c9536dc6c94bea6941d88fc40d0	0.997504	Bacteria	Proteobacteria	Gammaproteobacteria
517480c53327e7e6bb7490ef5fea687e	0.983635	Bacteria	Proteobacteria	Gammaproteobacteria	Enterobacterales	Vibrionaceae	Vibrio
c444037639655e2e87cadffd6624b3bc	0.978666	Bacteria	Proteobacteria	Alphaproteobacteria	Micavibrionales	uncultured	uncultured	s__uncultured_bacterium
469345d92751c1c0c3b06a7df25cb3fb	1	Bacteria	Proteobacteria	Gammaproteobacteria
b15d61f2e3fc498f56689cbb7ba1bf59	0.709815	Bacteria	Proteobacteria	Gammaproteobacteria	Enterobacterales
f04f4405c3ff440430f428046bb502b6	1	Bacteria	Proteobacteria	Alphaproteobacteria	Rhodobacterales	Rhodobacteraceae
0b727db83751f30384334b951b9ea9ab	0.990527	Bacteria	Bacteroidota	Bacteroidia	Chitinophagales	Saprospiraceae	Phaeodactylibacter	s__uncultured_bacterium
064ec559137e75d5f3c44a5d1bc0f29c	0.974733	Bacteria	Bacteroidota	Rhodothermia	Rhodothermales	Rhodothermaceae	Rhodothermaceae	s__uncultured_bacterium
90a4067d0b528cc7d57b9b010d562337	1	Bacteria	NB1-j	NB1-j	NB1-j	NB1-j	NB1-j
a772b37492f5847777da8fb42ef1b54c	0.833955	Bacteria	Bacteroidota	Bacteroidia	Flavobacteriales	Schleiferiaceae	Schleiferia	s__uncultured_bacterium
0273e1afb68bb4db3ce23e53bd459fc0	0.824918	Bacteria	Proteobacteria	Gammaproteobacteria	Enterobacterales	Vibrionaceae	Vibrio
0b5aa667f730c6ed21ef248bebec3b8e	0.758181	Bacteria	Proteobacteria	Alphaproteobacteria	Micavibrionales	uncultured	uncultured	s__uncultured_bacterium
228db50bb800e73d624c507a4f45d41f	1	Bacteria	Proteobacteria	Alphaproteobacteria	Rhodobacterales	Rhodobacteraceae
fad45bf97f12195eaf627c99e09ec031	0.999998	Bacteria	Proteobacteria	Alphaproteobacteria	Paracaedibacterales	Paracaedibacteraceae	uncultured	s__uncultured_bacterium
fc0e18de84ce881e99ead4ff12382211	0.998326	Bacteria	Proteobacteria	Gammaproteobacteria	Enterobacterales	Vibrionaceae	Vibrio
a55db783e1a5b198f99166a42c10da78	0.863475	Bacteria	Bacteroidota	Bacteroidia	Chitinophagales	Saprospiraceae	Lewinella	s__marine_bacterium
dcae951f826c8f5ed2ad2ca1f564a95a	0.885739	Bacteria	Proteobacteria	Alphaproteobacteria	Rhodobacterales	Rhodobacteraceae	Roseovarius
8355a33f5be1a4ee6078d4f674ec946d	0.99991	Bacteria	SAR324_clade(Marine_group_B)	SAR324_clade(Marine_group_B)	SAR324_clade(Marine_group_B)	SAR324_clade(Marine_group_B)	SAR324_clade(Marine_group_B)	s__uncultured_organism
e0d39a8d67fef2b3130fb53ebe84ce63	0.999559	Bacteria	Proteobacteria	Gammaproteobacteria	Enterobacterales	Vibrionaceae	Enterovibrio
8b43529dc6b8383e6fccd29472b3a9d8	0.913244	Bacteria	Proteobacteria	Gammaproteobacteria	Burkholderiales	Comamonadaceae	Curvibacter
41ee6a6dca343052c3fb54a769dbbaaa	0.737645	Bacteria	Bacteroidota	Bacteroidia	Flavobacteriales	Cryomorphaceae	Vicingus	s__uncultured_bacterium
3df587dd349a655b9d63f4f333116db2	0.716111	Bacteria	Proteobacteria	Gammaproteobacteria	Enterobacterales	Vibrionaceae	Vibrio	s__Vibrio_ichthyoenteri
84e0197ffb56d60def53df63a5b0a839	0.85853	Bacteria	Proteobacteria	Alphaproteobacteria	Sphingomonadales	Sphingomonadaceae	Erythrobacter
c67685fd6cb8545996315a2d3c6eec49	0.950874	Bacteria	Deinococcota	Deinococci	Thermales	Thermaceae	Thermus	s__Thermus_scotoductus
f3e3aa2a680d12c837d519a8ee0739ed	0.93876	Bacteria	Proteobacteria	Alphaproteobacteria	Rhizobiales	Rhizobiaceae	Pseudahrensia	s__uncultured_bacterium
6acfab82c5f189f8b713dcfc32b93224	0.997761	Bacteria	Proteobacteria	Gammaproteobacteria	Enterobacterales	Vibrionaceae	Vibrio
ed13cc59ab2e690a2d31e8a343e80321	0.999893	Bacteria	Margulisbacteria	Margulisbacteria	Margulisbacteria	Margulisbacteria	Margulisbacteria	s__uncultured_bacterium
2ffae18beaef0aac0da35e70c74efeb3	0.983954	Bacteria	Proteobacteria	Alphaproteobacteria	Rhodobacterales	Rhodobacteraceae	Planktotalea
35b73ff622498db5420615a6fa536b97	0.999991	Bacteria	Actinobacteriota	Actinobacteria	Propionibacteriales	Propionibacteriaceae	Cutibacterium
32c0090f1617f4955c6d5d2a7d0b1342	0.989985	Bacteria	Bacteroidota	Bacteroidia	Flavobacteriales	Cryomorphaceae	Vicingus	s__uncultured_bacterium
30fa8b30fac87a86e24933c32166a4a3	0.998147	Bacteria	Proteobacteria	Alphaproteobacteria	Micavibrionales	Micavibrionaceae	uncultured	s__uncultured_bacterium
f9861ae30923d13d6142b125a6b75e87	0.999887	Bacteria	Proteobacteria	Gammaproteobacteria	Enterobacterales	Vibrionaceae	Vibrio
d2d4a599fb874893000bef9b8e3bab6b	0.88999	Bacteria	Bdellovibrionota	Bdellovibrionia	Bacteriovoracales	Bacteriovoracaceae	Peredibacter
2714767313463531c05a361aaa035b66	1	Bacteria	Bacteroidota	Bacteroidia	Flavobacteriales	Cryomorphaceae	Luteibaculum	s__uncultured_Bacteroidetes
b95457173d5bc3e17e047bfcdaa81191	0.713953	Bacteria	Actinobacteriota	Acidimicrobiia	Microtrichales	Ilumatobacteraceae	Ilumatobacter	s__uncultured_marine
c30786fc4f46f307f12ea0be02dcc71b	0.922585	Bacteria	Proteobacteria	Alphaproteobacteria	Rickettsiales	Rickettsiaceae	uncultured	s__metagenome
a2563b2584ded0f08d357df339b42777	0.915332	Bacteria	Proteobacteria	Gammaproteobacteria	Enterobacterales	Vibrionaceae	Vibrio
36c9f66b2da249c8ff944838a784ed5e	0.709331	Bacteria	Proteobacteria	Alphaproteobacteria	Rickettsiales	SM2D12	SM2D12	s__uncultured_bacterium
b0df558f7bec56bf1e543a2107d0c942	0.980656	Bacteria	Bacteroidota	Bacteroidia	Chitinophagales	Saprospiraceae	uncultured	s__uncultured_bacterium
af23a61fb56367fec6c83af5801bb31a	0.743443	Bacteria	Proteobacteria	Gammaproteobacteria	Pseudomonadales	Pseudohongiellaceae	Pseudohongiella	s__uncultured_bacterium
653235115bc4026bd2ff4879330c3fe8	0.870444	Bacteria	Proteobacteria	Alphaproteobacteria	Micavibrionales	Micavibrionaceae	uncultured	s__uncultured_bacterium
01768897be696a5f8bf115653be5131f	0.999998	Bacteria	Proteobacteria	Gammaproteobacteria	Enterobacterales	Vibrionaceae	Photobacterium
3c99a071450bd7eb7cde6b69322c5c96	0.957884	Bacteria	Bacteroidota	Bacteroidia	Chitinophagales	Saprospiraceae	uncultured	s__uncultured_bacterium
31b231208275768bcdca263b90047a39	0.994369	Bacteria	Proteobacteria	Gammaproteobacteria	Enterobacterales	Vibrionaceae	Vibrio
824b04f70505de1f2a74e9bce8865c33	0.999827	Bacteria	Proteobacteria	Alphaproteobacteria
70d4816ed1652ffb58acef7d462ceedc	0.980716	Bacteria	Proteobacteria	Alphaproteobacteria	Rhodobacterales	Rhodobacteraceae
3f4b2f86416eb38412f450690eb1034e	0.782247	Bacteria	Proteobacteria	Alphaproteobacteria	Rickettsiales	Rickettsiaceae	Candidatus_Megaira	s__uncultured_bacterium
e59a7d92db8e3b98e7ae966ce143847a	0.992197	Bacteria	Proteobacteria	Gammaproteobacteria	Francisellales	Francisellaceae	Francisella	s__uncultured_bacterium
725c0fd1d2015b01111782dfd876234e	1	Bacteria	Proteobacteria	Gammaproteobacteria	Nitrosococcales	Methylophagaceae	Methylophaga
b922ed581bd08ffa9d56b579432a24b9	0.994617	Bacteria	Actinobacteriota	Acidimicrobiia	Microtrichales	Microtrichaceae	Sva0996_marine_group
96b56ad0bf669ed537546236f740070a	1	Bacteria	Proteobacteria	Gammaproteobacteria	Enterobacterales	Vibrionaceae
cdbd1862a9aecd8b5301410e6be71f04	0.99747	Bacteria	Fusobacteriota	Fusobacteriia	Fusobacteriales	Fusobacteriaceae	Propionigenium	s__uncultured_bacterium
afa1040a49eecbbee1997521277e48e5	0.971544	Bacteria	Actinobacteriota	Acidimicrobiia	Microtrichales	Microtrichaceae	uncultured	s__uncultured_Acidimicrobiales
378e0b8a4fe6fcb840046ae0bf641169	0.998996	Bacteria	Proteobacteria	Gammaproteobacteria	Enterobacterales	Moritellaceae	Moritella
fa39276e244a9273d43a88b2b5bd3811	1	Bacteria	Patescibacteria	Gracilibacteria	JGI_0000069-P22	JGI_0000069-P22	JGI_0000069-P22
a30038d4406224cb6c03772fad21c78f	0.70667	Bacteria	Bacteroidota	Bacteroidia	Flavobacteriales	Cryomorphaceae	uncultured	s__uncultured_bacterium
ec91d27161a1178bec327ba33371772c	0.996576	Bacteria	Proteobacteria	Gammaproteobacteria	Enterobacterales	Vibrionaceae	Vibrio
2b547041cc45f05c68fd449c263fe825	1	Bacteria	Bacteroidota	Bacteroidia	Flavobacteriales	Flavobacteriaceae
bfad6fe85b956d97f32f40b4e8203df1	0.887361	Bacteria	Proteobacteria	Alphaproteobacteria	Rhizobiales	Stappiaceae	Labrenzia
df61f92d94ab3f7f1f4615abeb9dec53	0.999922	Bacteria	Bacteroidota	Bacteroidia	Flavobacteriales	NS9_marine_group	NS9_marine_group	s__uncultured_Flavobacterium
8d3f4490fe6ff0757ad7771395c8c79e	0.907824	Bacteria	Bacteroidota	Bacteroidia	Flavobacteriales	Crocinitomicaceae	Fluviicola
8e64b8352ebcd1ca1853fb8d707d17eb	0.752399	Bacteria	Proteobacteria	Gammaproteobacteria	Enterobacterales	Vibrionaceae	Photobacterium	s__Photobacterium_phosphoreum
f0d193c606bdd70b1df43a6922ce19ab	0.704278	Bacteria	Proteobacteria	Gammaproteobacteria	Coxiellales	Coxiellaceae	Coxiella	s__uncultured_bacterium
ba685f8d91e56b2a266104d746520358	0.999954	Bacteria	Proteobacteria	Gammaproteobacteria	Enterobacterales	Psychromonadaceae	Motilimonas	s__uncultured_bacterium
e3b38afb5f63f47a29e9fb3420b7fa60	0.995758	Bacteria	Proteobacteria	Gammaproteobacteria	Enterobacterales	Vibrionaceae	Vibrio
8e4f27c48b95eaa33a1200fcba6bbbb3	1	Bacteria	Bacteroidota	Bacteroidia	Flavobacteriales	Crocinitomicaceae	Crocinitomix
2bf63d9359971c7c4a449f49574b6714	1	Bacteria	Bacteroidota	Bacteroidia	Flavobacteriales	Flavobacteriaceae	Flavobacterium
6b9a83cd8503a078ce23f55263796f25	0.82851	Bacteria	Bdellovibrionota	Oligoflexia	0319-6G20	0319-6G20	0319-6G20	s__uncultured_bacterium
184290f6f1cd25765dae031eee58960d	0.967181	Bacteria	Bacteroidota	Bacteroidia	Cytophagales	Cyclobacteriaceae	Reichenbachiella	s__uncultured_bacterium
9c62b92c78afc19e992dbd9f15cf41ea	0.859193	Bacteria	Planctomycetota	OM190	OM190	OM190	OM190	s__uncultured_bacterium
6d0eb6ca67a859c78be5672b2137ec6e	0.998902	Bacteria	Bacteroidota	Bacteroidia	Flavobacteriales	Cryomorphaceae	uncultured	s__metagenome
4ac4f38e6e9cc061718de6ef64089288	0.97176	Bacteria	Proteobacteria	Alphaproteobacteria	Rickettsiales	SM2D12	SM2D12	s__uncultured_bacterium
736e798bc18f364ffcc082b793f567b8	0.99973	Bacteria	Proteobacteria	Gammaproteobacteria	Enterobacterales	Pseudoalteromonadaceae	Pseudoalteromonas
3f89d97ef9b065d978daf5a4e46f90c9	0.985257	Bacteria	Proteobacteria	Alphaproteobacteria	Caulobacterales	Hyphomonadaceae	Hellea	s__uncultured_Alphaproteobacteria
26a51acdd617790e117b9aabeba861bb	0.999991	Bacteria	Proteobacteria	Alphaproteobacteria	Rhizobiales	Rhodobiaceae	Amorphus	s__Amorphus_suaedae
1d9c351c28124285da8c3142bacbb9b5	0.93349	Bacteria	Verrucomicrobiota	Verrucomicrobiae	Verrucomicrobiales	Rubritaleaceae	Rubritalea	s__uncultured_bacterium
e8d9c6999625c4e720cd5ae3f57bfc5c	0.99999	Bacteria	Proteobacteria	Gammaproteobacteria	Enterobacterales	Vibrionaceae
defa90a5fe5fbbf51882b4c1ce2181e7	0.999821	Bacteria	Proteobacteria	Gammaproteobacteria	Enterobacterales	Vibrionaceae	Vibrio
459ed1df90edaf6b472558a74c6ce388	0.975315	Bacteria	Proteobacteria	Alphaproteobacteria	Rhizobiales	Rhizobiaceae	Hoeflea
afb83dbfcfaf9bf6034e490db0594fcf	0.999874	Bacteria	Proteobacteria	Gammaproteobacteria	Pseudomonadales	Spongiibacteraceae	Dasania	s__uncultured_bacterium
2e3ac45445cf23ad35b3c997c1656c20	1	Bacteria	Proteobacteria	Alphaproteobacteria	Rhodobacterales	Rhodobacteraceae
308d1b7b68e061aa5be451ae3acb0904	0.905309	Bacteria	Bacteroidota	Bacteroidia	Chitinophagales	Saprospiraceae	uncultured	s__uncultured_bacterium
3aa1aeed543944bb65492f96052d6d0c	0.831962	Bacteria	Patescibacteria	Parcubacteria	Candidatus_Kaiserbacteria	Candidatus_Kaiserbacteria	Candidatus_Kaiserbacteria	s__uncultured_bacterium
b425774ca9f31bcaab95201a285850cf	0.999332	Bacteria	Acidobacteriota	Blastocatellia	Blastocatellales	Blastocatellaceae	Blastocatella	s__uncultured_Acidobacteriaceae
078950af1d2894df2fe2e8f95e0313d2	1	Bacteria	Proteobacteria	Gammaproteobacteria	Burkholderiales	Comamonadaceae
01106ee21a8831ab102328180dfdb1eb	0.894163	Bacteria	Bdellovibrionota	Bdellovibrionia	Bdellovibrionales	Bdellovibrionaceae	OM27_clade	s__uncultured_bacterium
aeca4aecfd0bc330fe3aae07d8085b73	0.734341	Bacteria	Proteobacteria	Gammaproteobacteria	Enterobacterales	Vibrionaceae	Vibrio	s__Vibrio_fortis
213d0d33dac2d8d9b9c98d8b39124994	0.976597	Bacteria	Proteobacteria	Gammaproteobacteria	Pseudomonadales	Spongiibacteraceae	Zhongshania	s__gamma_proteobacterium
014cef87a6e869d8a2b101374c175fe1	0.933754	Bacteria	Myxococcota	Polyangia	Polyangiales	Sandaracinaceae	uncultured	s__uncultured_delta
50118a1f5c4098be3db36cd304b35d31	0.996581	Bacteria	Proteobacteria	Gammaproteobacteria	Enterobacterales	Vibrionaceae	Vibrio
bbbc05c67dc1f2e9f3d272465323f9af	0.814016	Bacteria	Bacteroidota	Rhodothermia	Rhodothermales	Rhodothermaceae	Rubricoccus	s__Rubricoccus_marinus
632ee41968fb6f8e4bc93b09dcb92548	0.955537	Bacteria	Verrucomicrobiota	Verrucomicrobiae	Verrucomicrobiales	Rubritaleaceae	Roseibacillus	s__Roseibacillus_ponti
b7ce7b36e57545aea82b74bda554fcfb	0.944236	Bacteria	Bacteroidota	Bacteroidia	Flavobacteriales	Flavobacteriaceae	Ulvibacter
2daa7ca5b9be70dfc33e972cb2cfb619	0.969675	Bacteria	Bacteroidota	Bacteroidia	Flavobacteriales	Flavobacteriaceae	Croceitalea
6f49dca7d966b2333e523692bf777f3f	0.992308	Bacteria	Cyanobacteria	Sericytochromatia	Sericytochromatia	Sericytochromatia	Sericytochromatia	s__Hyaloperonospora_arabidopsidis
98359ca0135e9cc754af33f82d06aefa	0.944781	Bacteria	Proteobacteria	Gammaproteobacteria	Enterobacterales	Vibrionaceae	Vibrio
962e0906244c4966e507ac59101b354e	0.761614	Bacteria	Patescibacteria	Saccharimonadia	Saccharimonadales	Saccharimonadales	Saccharimonadales	s__uncultured_bacterium
24cbeea31eaf38b71d48039ed1b5a29b	0.753505	Bacteria	Proteobacteria	Gammaproteobacteria	Enterobacterales
e0e9376b10015d2d5e3925a505ec5e7c	0.837314	Bacteria	Proteobacteria	Gammaproteobacteria	Pseudomonadales	Alcanivoracaceae	Ketobacter	s__uncultured_marine
f6aeece4576217ea12a953341341fe34	0.991993	Bacteria	Proteobacteria	Gammaproteobacteria	Enterobacterales	Pseudoalteromonadaceae	Pseudoalteromonas
16c0aa661fa5c3a6684b1e545dac5ed4	0.924063	Bacteria	Proteobacteria	Gammaproteobacteria	Enterobacterales	Vibrionaceae	Vibrio
5ff5c0622806a5f27541288169b81a96	0.731838	Bacteria	Proteobacteria	Alphaproteobacteria	Caulobacterales	Hyphomonadaceae	Hellea	s__uncultured_Alphaproteobacteria
e099b86772dd93c92c65ac6b7e88be37	1	Bacteria	Proteobacteria	Alphaproteobacteria	Rhodobacterales	Rhodobacteraceae
d327893199ffb5f1341e51f5620b3cff	0.91565	Bacteria	Proteobacteria	Gammaproteobacteria	Enterobacterales	Vibrionaceae	Vibrio
fff17d112a5d2b312faa60a3d8f6d082	0.752526	Bacteria	Proteobacteria	Gammaproteobacteria	SS1-B-07-19	SS1-B-07-19	SS1-B-07-19
7d3d5e20837eed13db709f1494effa59	0.995502	Bacteria	Actinobacteriota	Acidimicrobiia	Microtrichales	Microtrichaceae	uncultured	s__uncultured_bacterium
15fb5e43b9916dbde59db6b63f06b32e	0.999998	Bacteria	Cyanobacteria	Vampirivibrionia	Caenarcaniphilales	Caenarcaniphilales	Caenarcaniphilales	s__uncultured_bacterium
bd323ae18c05ef24ddf56667c04faecd	0.999992	Bacteria	Proteobacteria	Alphaproteobacteria	Rhizobiales	Beijerinckiaceae	Methylobacterium-Methylorubrum
719b3dc25b4643ba905f65f410843636	0.795451	Bacteria	Planctomycetota	OM190	OM190	OM190	OM190	s__uncultured_marine
bf107c2209211b3cec15959881780c90	0.985813	Bacteria	Bacteroidota	Bacteroidia	Flavobacteriales	Flavobacteriaceae	Croceitalea
44b89cd407cf77914740708ddbc215cc	0.999996	Bacteria	Bacteroidota	Bacteroidia	Flavobacteriales	Cryomorphaceae	Owenweeksia
c6fbc2e32ade859b7219ed6c23c7d8e9	0.976314	Bacteria	Proteobacteria	Alphaproteobacteria	Kordiimonadales	Kordiimonadaceae	Kordiimonas	s__uncultured_bacterium
a64b3080ac51f9b5b902649398d8af5d	0.999947	Bacteria	Proteobacteria	Gammaproteobacteria
b1f3ca4e71f8ef6015f02f8b42d659ce	0.84858	Bacteria	Bacteroidota	Bacteroidia	Flavobacteriales	Crocinitomicaceae	Fluviicola
c49cff0616bf3b24119c8d19a39b84d2	0.998908	Bacteria	Proteobacteria	Gammaproteobacteria	Enterobacterales	Vibrionaceae	Vibrio
67ac2ef05d66e186737f4365961c8171	0.802145	Bacteria	Bacteroidota	Bacteroidia	Flavobacteriales	Flavobacteriaceae	Muricauda	s__Muricauda_sp.
f5497d5b6e6592f53275a853307284f9	0.999993	Bacteria	Proteobacteria	Alphaproteobacteria	Caulobacterales	Caulobacteraceae	Brevundimonas
785a1f7efdc61835a8b493fdbfe2e8b9	0.950063	Bacteria	Proteobacteria	Gammaproteobacteria	Pseudomonadales	Porticoccaceae	Porticoccus	s__uncultured_bacterium
630bf6a25a0660ce1c2103bcec1083bf	0.957982	Bacteria	Proteobacteria	Gammaproteobacteria	Enterobacterales	Alteromonadaceae
219cf0693c0c848bd85ada6c7c692c2f	1	Bacteria	Bacteroidota	Bacteroidia	Flavobacteriales	Flavobacteriaceae	Flavobacterium
8409053bfecaf8e80e8905437396f1f5	0.983388	Bacteria	Patescibacteria	Saccharimonadia	Saccharimonadales	Saccharimonadales	Saccharimonadales	s__uncultured_bacterium
f8c270c3ddb651255d321c37f47e1b41	0.783379	Bacteria	Proteobacteria	Gammaproteobacteria	Enterobacterales	Vibrionaceae	Vibrio
24069b65a1ea76536c65d2f24ff3c09e	0.963675	Bacteria	Proteobacteria	Gammaproteobacteria	Enterobacterales	Vibrionaceae	Vibrio
436a85a9ac3b75ac24a5deab814d87b9	1	Bacteria	Proteobacteria	Alphaproteobacteria	Rhodobacterales	Rhodobacteraceae
f7ec652540e3024995ca28bd8cc5335e	0.804403	Bacteria	Proteobacteria	Alphaproteobacteria	Rickettsiales	Rickettsiaceae	Candidatus_Megaira	s__uncultured_bacterium
c15fcf4dd8630aa8fa6b85cf71edde2f	0.999999	Bacteria	Bacteroidota	Bacteroidia	Flavobacteriales	Flavobacteriaceae	Dokdonia
e665499a511541166e3a82d3363dea4a	0.999999	Bacteria	WPS-2	WPS-2	WPS-2	WPS-2	WPS-2	s__marine_metagenome
b5cc807729b3c1b35d75e77e6e4b37e2	1	Bacteria	Proteobacteria	Gammaproteobacteria	Pseudomonadales	Marinobacteraceae	Marinobacter
006b2d660a554924adb321af3f0887f7	0.998964	Bacteria	Bacteroidota	Bacteroidia	Cytophagales	Cyclobacteriaceae	Ekhidna	s__Ekhidna_sp.
6f7a736ba21507715d61c08040a38e69	0.99871	Bacteria	Firmicutes	Bacilli	Mycoplasmatales	Mycoplasmataceae	Mycoplasma
939af5793b535c799af850ff3721baa3	0.866953	Bacteria	Bacteroidota	Bacteroidia	Flavobacteriales	Flavobacteriaceae	Spongiivirga	s__Spongiivirga_citrea
29d42aff2f70423f93e026251051050c	0.81067	Bacteria	Actinobacteriota	Acidimicrobiia	Microtrichales	Microtrichaceae	uncultured	s__uncultured_actinobacterium
de4de0da7604ed527a50f6181953f606	1	Bacteria	Proteobacteria	Gammaproteobacteria	Enterobacterales	Vibrionaceae
d5198e688117c50fdf7a907b60481379	0.820257	Bacteria	Proteobacteria	Gammaproteobacteria	Burkholderiales	Methylophilaceae	OM43_clade	s__Methylophilales_bacterium
f53b0997621eb3058912b52a0ede6c8c	0.985612	Bacteria	Proteobacteria	Gammaproteobacteria	Burkholderiales	Burkholderiales_Incertae_Sedis	Candidatus_Branchiomonas	s__uncultured_bacterium
d77e0f860c6a12c949c03349108108b7	0.912421	Bacteria	Proteobacteria	Gammaproteobacteria	Burkholderiales	Burkholderiales_Incertae_Sedis	Candidatus_Branchiomonas	s__uncultured_bacterium
d63ba2126fa580df4a93b44a42c82c81	0.710581	Bacteria	Bacteroidota	Bacteroidia	Chitinophagales	Saprospiraceae	uncultured
bcace5529b42e67f0525d62280e03fc4	0.982072	Bacteria	Proteobacteria	Alphaproteobacteria	Rhodobacterales	Rhodobacteraceae
335b2d178579da218bc526b29a184f20	0.72623	Bacteria	Proteobacteria	Alphaproteobacteria	Rhodobacterales	Rhodobacteraceae	uncultured
cf7d0e6c1ae3dcb4a9adb26bc18c163c	0.755335	Bacteria	Proteobacteria	Alphaproteobacteria	Rickettsiales	SM2D12	SM2D12	s__metagenome
08c5fec5eddb22be449da352596c228c	0.999892	Bacteria	Proteobacteria	Gammaproteobacteria	Granulosicoccales	Granulosicoccaceae	Granulosicoccus
2118f71495b5b1678b8eb0cece6e8bf2	1	Bacteria	Patescibacteria	Gracilibacteria	JGI_0000069-P22	JGI_0000069-P22	JGI_0000069-P22
a38742ce0b13f7024dca44080f0c4459	0.999374	Bacteria	Deinococcota	Deinococci	Deinococcales	Deinococcaceae	Deinococcus	s__uncultured_bacterium
ad285fa3bd3ec56b0d8eba8050f74db2	0.947243	Bacteria	Bacteroidota	Bacteroidia	Chitinophagales	Saprospiraceae	uncultured	s__uncultured_bacterium
f8945ef6d0dba81232d64f404317ac3d	1	Bacteria	Proteobacteria	Gammaproteobacteria	Pseudomonadales	Moraxellaceae	Acinetobacter
69d3e290a1d6863e900fc6c51badb65e	0.927995	Bacteria	Proteobacteria	Alphaproteobacteria	Rickettsiales	SM2D12	SM2D12
1a67a7031d765c2cc53d33f13527af95	1	Bacteria	Proteobacteria	Alphaproteobacteria	Rhodobacterales	Rhodobacteraceae
ffed50329b358b612844f03e08c32843	0.989661	Bacteria	Planctomycetota	Phycisphaerae	Phycisphaerales	Phycisphaeraceae	SM1A02	s__uncultured_Algisphaera
0c910f5f6d832012db8645112cb6ce5e	0.998485	Bacteria	Proteobacteria	Gammaproteobacteria	Pseudomonadales	Saccharospirillaceae
88617710c6bde8db6e66b0c11d9ba5b1	0.999985	Bacteria	Proteobacteria	Alphaproteobacteria	Rickettsiales	Mitochondria	Mitochondria
2f9475b21902fd4f660c2611d0df386a	1	Bacteria	Bacteroidota	Bacteroidia	Flavobacteriales	Flavobacteriaceae	Dokdonia
365c2834592b110039cc86655a5eaf81	0.84816	Bacteria	Proteobacteria	Alphaproteobacteria	Sphingomonadales	Sphingomonadaceae	Sphingorhabdus	s__Sphingorhabdus_sp.
9228f02f044b56f29280e915c24e970f	1	Bacteria	Proteobacteria	Gammaproteobacteria	Enterobacterales	Psychromonadaceae	Psychromonas
4d5e4a922221dbfeecce0e63a519ba0c	1	Bacteria	Proteobacteria	Alphaproteobacteria	Paracaedibacterales	Paracaedibacteraceae	Paracaedibacteraceae	s__uncultured_bacterium
d0127e0ace363cd921cb13f292ee8de5	1	Bacteria	Proteobacteria	Alphaproteobacteria	Rhodobacterales	Rhodobacteraceae
6706beb1764a16d2db4ced8dc1359363	1	Bacteria	Proteobacteria	Gammaproteobacteria	Pseudomonadales	Marinobacteraceae	Marinobacter
5f41f3b600d2790c6b8002beb3ac7a8e	0.989847	Bacteria	Proteobacteria	Gammaproteobacteria	Enterobacterales	Vibrionaceae	Vibrio
e11d6c628805be2e7bacf123a07074f2	0.828238	Bacteria	Bdellovibrionota	Bdellovibrionia	Bacteriovoracales	Bacteriovoracaceae	Peredibacter	s__uncultured_Bacteriovoracaceae
1a7e48edf118467b09d397b14f7d8d89	0.817833	Bacteria	Proteobacteria	Alphaproteobacteria	Micavibrionales	Micavibrionaceae	uncultured	s__uncultured_bacterium
dc74d6b4df71025f360eb61514bf4861	0.999167	Bacteria	Proteobacteria	Gammaproteobacteria	Burkholderiales
769a5bdbbe7cfbf70ae1460f6b924b2e	0.999989	Bacteria	Proteobacteria	Gammaproteobacteria	Enterobacterales	Pseudoalteromonadaceae	Pseudoalteromonas
b6bba7379befd19d3f444316a88211dc	0.941939	Bacteria	Bacteroidota	Bacteroidia	Chitinophagales	Saprospiraceae	uncultured	s__uncultured_Bacteroidetes
266e45b97147535ab0ecf5847b2df10a	0.999962	Bacteria	Proteobacteria	Gammaproteobacteria	Enterobacterales	Psychromonadaceae	Psychromonas
e0491a9eeb6cd0575864c2949a141c61	0.999917	Bacteria	Spirochaetota	Brevinematia	Brevinematales	Brevinemataceae	Brevinema	s__uncultured_spirochete
55d76fe2c3cf393834e2710a4a796a17	0.999535	Bacteria	Proteobacteria	Alphaproteobacteria	Sphingomonadales	Sphingomonadaceae
90d7e846ff2afeb5cdd6e03b85de14be	0.985071	Bacteria	Bacteroidota	Bacteroidia	Chitinophagales	Saprospiraceae	Lewinella	s__uncultured_bacterium
210e43f5779f40549a051d57d06b72ab	0.94135	Bacteria	Proteobacteria	Alphaproteobacteria	Rhizobiales	Rhizobiaceae	Hoeflea
4756b68f7d15008b395377af56ad9a2a	0.936855	Bacteria	Acidobacteriota	Thermoanaerobaculia	Thermoanaerobaculales	Thermoanaerobaculaceae	Subgroup_10	s__uncultured_bacterium
69f0c740566c063f96f0d7b929f35af4	0.782495	Bacteria	Proteobacteria	Gammaproteobacteria	Enterobacterales	Vibrionaceae	Vibrio
3b3f888ba24d5bce19956fc9c1ea3ffa	0.792723	Bacteria	Firmicutes	Bacilli	Mycoplasmatales	Mycoplasmataceae	Mycoplasma
03431a2cac2ced6cafef638650bfe373	0.999806	Bacteria	Spirochaetota	Brevinematia	Brevinematales	Brevinemataceae	Brevinema	s__uncultured_spirochete
94aaeb7bf6a86d4197dbba3f1b8ccc70	1	Bacteria	Bacteroidota	Bacteroidia	Chitinophagales	Saprospiraceae	Aureispira
33e0a790b23eb37a03cc8b0f3f8e2550	1	Bacteria	Bacteroidota	Bacteroidia	Cytophagales	Flammeovirgaceae	uncultured	s__uncultured_bacterium
41f1a4c8aa2544aac8a2c5c5a785d080	1	Bacteria	Proteobacteria	Gammaproteobacteria	Enterobacterales	Psychromonadaceae	Psychromonas
172bb4601ba7afbd1669c27bd8addb18	0.998591	Bacteria	Proteobacteria	Gammaproteobacteria	Enterobacterales	Moritellaceae	Moritella
39428f994b9c119fe94045db5705156f	1	Bacteria	Proteobacteria	Gammaproteobacteria	Burkholderiales	Comamonadaceae
257a4d61354cdfa77e079b57494f07ba	0.814409	Bacteria	Bacteroidota	Bacteroidia	Chitinophagales	Saprospiraceae	Portibacter	s__uncultured_bacterium
b65157941414c7ef5b88b212c6b34bd8	0.963299	Bacteria	Bacteroidota	Bacteroidia	Flavobacteriales	Flavobacteriaceae	Tenacibaculum	s__Tenacibaculum_sp.
d8fe33a58f3e8dfc353d1151f1bf1b5a	0.999938	Bacteria	Bacteroidota	Bacteroidia	Chitinophagales	Saprospiraceae	uncultured
9a001a9e4ac4eec243465b1512ceae24	0.99817	Bacteria	Proteobacteria	Gammaproteobacteria	Francisellales	Francisellaceae	uncultured	s__uncultured_bacterium
cc622ef311e7188cb006d71f32e95671	0.907852	Bacteria	Proteobacteria	Gammaproteobacteria	Enterobacterales	Shewanellaceae	Shewanella	s__Shewanella_livingstonensis
70983209b7d1fcd12e326d5e2cf56121	0.999985	Bacteria	Proteobacteria	Gammaproteobacteria	Pseudomonadales	Saccharospirillaceae
dc0ee6e304458f77b5940e079e64b2f9	0.855191	Bacteria	Bacteroidota	Bacteroidia	Flavobacteriales	Flavobacteriaceae	Wenyingzhuangia	s__Wenyingzhuangia_fucanilytica
6ba4fc2ba9ca1952a36c5fcdc7e75fcb	0.999989	Bacteria	Proteobacteria	Alphaproteobacteria	Sphingomonadales	Sphingomonadaceae
cb7e1a93faf25d2e536aeb741f1f09b1	1	Bacteria	Proteobacteria	Gammaproteobacteria	Enterobacterales	Vibrionaceae
f5b7dd5c3e81c1248cfeca072b5424cd	0.98838	Bacteria	Patescibacteria	Parcubacteria	Candidatus_Campbellbacteria	Candidatus_Campbellbacteria	Candidatus_Campbellbacteria	s__uncultured_bacterium
2beaa562b15207b17a63e419d64898fa	0.909423	Bacteria	Bdellovibrionota	Bdellovibrionia	Bdellovibrionales	Bdellovibrionaceae	Bdellovibrio	s__uncultured_bacterium
f456364f6434a1904b8d01afc5173270	0.986672	Bacteria	Proteobacteria	Gammaproteobacteria	Enterobacterales	Vibrionaceae	Vibrio
adc8fdbd2a0647f3ff5ca4cd9a114c75	0.800492	Bacteria	Proteobacteria	Gammaproteobacteria	Pseudomonadales	Cellvibrionaceae	uncultured	s__uncultured_organism
12f2098a57e1ec99d34ae93467116d44	0.910816	Bacteria	Patescibacteria	Gracilibacteria	Gracilibacteria	Gracilibacteria	Gracilibacteria	s__uncultured_bacterium
d33f1b0b5f3ad65baad24bd1431d3b3d	0.995073	Bacteria	Proteobacteria	Gammaproteobacteria	Pseudomonadales	Spongiibacteraceae	BD1-7_clade
766438ab581c8decb49c39c648928fc3	0.881884	Bacteria	Proteobacteria	Alphaproteobacteria	Caulobacterales	Hyphomonadaceae	uncultured	s__uncultured_Alphaproteobacteria
96c89398953f5aa5d79fafdfd9c30803	0.998209	Bacteria	Proteobacteria	Gammaproteobacteria	Enterobacterales	Pseudoalteromonadaceae	Pseudoalteromonas
cd871e09bb1fcfa86167367fa637c7e8	0.958306	Bacteria	Bacteroidota	Bacteroidia	Chitinophagales	Saprospiraceae	Phaeodactylibacter	s__uncultured_bacterium
ccfcb352f00fe9c10f0d9c674e2ebde1	1	Bacteria	Proteobacteria	Gammaproteobacteria	Enterobacterales	Psychromonadaceae	Psychromonas
622e12719283e7f03b9eeb423ca0c39a	0.833106	Bacteria	Actinobacteriota	Thermoleophilia	Gaiellales	Gaiellaceae	Gaiella	s__uncultured_actinobacterium
245dc08166e414b12afd3793e66770f7	0.711651	Bacteria	SAR324_clade(Marine_group_B)	SAR324_clade(Marine_group_B)	SAR324_clade(Marine_group_B)	SAR324_clade(Marine_group_B)	SAR324_clade(Marine_group_B)	s__uncultured_bacterium
06d6f5c5026244e7f9515c1fdeb9402e	0.866521	Bacteria	Proteobacteria	Gammaproteobacteria	uncultured	uncultured	uncultured	s__uncultured_organism
595cd144db689b1de9a825ee9f6a3234	1	Bacteria	Proteobacteria	Alphaproteobacteria	Sphingomonadales	Sphingomonadaceae
ecd3f74596690a552a268455862c8d26	0.871811	Bacteria	Acidobacteriota	Thermoanaerobaculia	Thermoanaerobaculales	Thermoanaerobaculaceae	Subgroup_10	s__uncultured_bacterium
b05d64ba5dcf5b7bcbf88c70d20fbfe4	0.970161	Bacteria	Firmicutes	Clostridia	Lachnospirales	Lachnospiraceae	Agathobacter	s__Eubacterium_ramulus
ef17c665d13240d3bb6db7e15901e5b2	0.945768	Bacteria	Verrucomicrobiota	Chlamydiae	Chlamydiales	Simkaniaceae	uncultured
7e2c5b1ea98b7008efbd5944dd4a798f	0.909559	Bacteria	Proteobacteria	Alphaproteobacteria	Puniceispirillales	uncultured	uncultured	s__uncultured_bacterium
7709504e17bc056ee5c909f3fb62c4e1	0.999991	Bacteria	Planctomycetota	Phycisphaerae	Phycisphaerales	Phycisphaeraceae	Urania-1B-19_marine_sediment_group
dbb0fe6dfa41b3e95d5b03e9741477dd	0.999953	Bacteria	Bdellovibrionota	Bdellovibrionia	Bdellovibrionales	Bdellovibrionaceae	Bdellovibrio	s__uncultured_marine
d31441931af924f13a70bd7833b1817a	0.89553	Bacteria	Bacteroidota	Bacteroidia	Flavobacteriales	Cryomorphaceae	Vicingus	s__uncultured_bacterium
d13110845921ff2910a70061d2dec531	1	Bacteria	Bacteroidota	Bacteroidia	Cytophagales	Flammeovirgaceae	uncultured	s__uncultured_bacterium
8d462d87d24f9703052764e12d429804	0.747344	Bacteria	Proteobacteria	Gammaproteobacteria	Pseudomonadales	Cellvibrionaceae	Halioxenophilus	s__uncultured_bacterium
24374d56a1b79adc4cd317e26552b631	0.975339	Bacteria	Bacteroidota	Bacteroidia	Flavobacteriales	Cryomorphaceae	Vicingus	s__uncultured_bacterium
42c91214c5d87f08b81ad4d040536db6	0.998915	Bacteria	Proteobacteria	Gammaproteobacteria	Enterobacterales	Vibrionaceae	Vibrio
f0fd107894aa6abd4547355f28e865e1	0.999971	Bacteria	Proteobacteria	Gammaproteobacteria
f563ad4064bc7df139c05c50e43eedd8	0.941073	Bacteria	Bacteroidota	Bacteroidia	Flavobacteriales	NS9_marine_group	NS9_marine_group	s__uncultured_Flavobacteriales
7a83b3bf93c6e3e5d6be9349855fcb7f	0.958963	Bacteria	Proteobacteria	Gammaproteobacteria	Pseudomonadales	Halieaceae
63b0d238fea34accad3294056757a13a	0.778643	Bacteria	Bacteroidota	Bacteroidia	Cytophagales	Cyclobacteriaceae	Reichenbachiella
b09d1e2e7b267dd406e7d86ef76a8f11	0.741601	Bacteria	Proteobacteria	Alphaproteobacteria	Kordiimonadales	Kordiimonadaceae	Kordiimonas	s__Kordiimonas_aquimaris
3b48bed85a05ddca788e637836e621f6	0.99999	Bacteria	Proteobacteria	Gammaproteobacteria	Enterobacterales	Vibrionaceae
15d983ff38662efda62875c25118f5c4	0.82178	Bacteria	Firmicutes	Bacilli	Staphylococcales	Gemellaceae	Gemella	s__uncultured_organism
2cca1acf2d3d273e3022885896280857	0.940171	Bacteria	Proteobacteria	Alphaproteobacteria	Parvibaculales	Parvibaculaceae	Mf105b01	s__uncultured_Alphaproteobacteria
cc12989855265cbb2861de8f819ceff6	0.986934	Bacteria	Patescibacteria	Parcubacteria	Candidatus_Campbellbacteria	Candidatus_Campbellbacteria	Candidatus_Campbellbacteria	s__metagenome
af055ab979e7c560fb92b90f6e394fc3	0.942415	Bacteria	Proteobacteria	Gammaproteobacteria	Burkholderiales	Alcaligenaceae	Achromobacter
00cf175cf514cc67dd631f248aabb5de	1	Bacteria	Proteobacteria	Gammaproteobacteria	Nitrosococcales	Methylophagaceae	Methylophaga
0fd182fdd2608842407c5448f91bede6	0.998946	Bacteria	Patescibacteria	Gracilibacteria	Gracilibacteria	Gracilibacteria	Gracilibacteria	s__uncultured_bacterium
8d26ce0cc885a9542bb34a5ab4b5735c	0.999421	Bacteria	Planctomycetota	Pla3_lineage	Pla3_lineage	Pla3_lineage	Pla3_lineage	s__uncultured_bacterium
f8c22ba64eba5d23f93c142f167a3da5	0.824533	Bacteria	Proteobacteria	Alphaproteobacteria	Rickettsiales	Mitochondria	Mitochondria	s__uncultured_bacterium
83539ef0c1f4bf4f6fa8e6da2e454098	0.99979	Bacteria	Actinobacteriota	Acidimicrobiia	Microtrichales	Microtrichaceae	Sva0996_marine_group
358f25d276f1768cab89629925dafb63	0.745347	Bacteria	Acidobacteriota	Vicinamibacteria	Subgroup_9	Subgroup_9	Subgroup_9	s__uncultured_marine
6d60051236ca5e0b20f59dc99e738fdd	0.999922	Bacteria	Proteobacteria	Gammaproteobacteria	Enterobacterales	Vibrionaceae
e8a2b6a1053d44466c1f07384bab6c07	0.979596	Bacteria	Proteobacteria	Alphaproteobacteria	Rickettsiales	AB1	AB1	s__Sinorickettsia_chlamys
659216768685d863d4c37abf34839566	0.999349	Bacteria	Desulfobacterota	Desulfuromonadia	Bradymonadales	Bradymonadales	Bradymonadales	s__Deltaproteobacteria_bacterium
234177e245efdf8dec2e2b7df9166b42	0.945789	Bacteria	Proteobacteria	Gammaproteobacteria	Enterobacterales	Vibrionaceae	Vibrio
58c9974c1107365d3c72c1c88320c65c	0.957809	Bacteria	Bacteroidota	Bacteroidia	Chitinophagales	Saprospiraceae	uncultured
ea55ff078b30b1acc43faa4a55219b53	0.999969	Bacteria	Proteobacteria	Gammaproteobacteria	Enterobacterales	Vibrionaceae
07aa0c3019d0b477371021c01957444d	0.919485	Bacteria	Proteobacteria	Gammaproteobacteria	Enterobacterales	Vibrionaceae	Vibrio
b07c56e910b9cba85a494751a8097c7b	0.995995	Bacteria	Firmicutes	Bacilli	Mycoplasmatales	Mycoplasmataceae	Mycoplasma
3d7cc949d30b4ef0c593d7922dbf7578	0.996014	Bacteria	Firmicutes	Bacilli	Mycoplasmatales	Mycoplasmataceae	Mycoplasma

### Sheet: SWAB Faith PD+Species richness
Faith PD and Observed species table										ANOVA and ANCOVA									Tukey test results ANOVA
Supplementary table 7. Table depicting swab α-diversity results in the form of Faith-PD and Observed species scores.										Supplementary table 8a. Swab ANOVA results highlighting phylogenetic differences in α-diversity (Faith PD, Shannon, Observed species), between treatments and timepoints, respectively. Increasing number of asterisks (*) refers to increased significance.									Supplementary table 9a. Swab post hoc Tukey's test results (ANOVA) depicting significant pairwise differences in α-diversity (Faith PD) between treatment types. Increasing number of asterisks (*) refers to increased significance.								Supplementary table 10a. Swab post hoc Tukey's test results (ANOVA) depicting significant pairwise differences in α-diversity (Shannon) between treatment types. Increasing number of asterisks (*) refers to increased significance.							Supplementary table 11a. Swab post hoc Tukey's test results (ANOVA) depicting significant pairwise differences in α-diversity (Observed speceis) between treatment types. Increasing number of asterisks (*) refers to increased significance.
Sample ID	Aquarium	Timepoint	Treatment	Hours post infection	Long alias	Faith-PD	Observed species	Shannon		Method	Factor	D.f.	SumSq	F values	P	Sig			Comparison	Diff	Lower	Upper	P	Sig			Comparison	Diff	Lower	Upper	P	Sig		Comparison	Diff	Lower	Upper	P	Sig
J21182-L1	A01	T0	CO	0	SW_A01_T0_CO	11.723	181	3.01607		Faith PD	Treatment	3	42.4	2.858	0.0373	*			FI-CO	0.996983	0.0885469	1.90542	0.0250969	*			FI-CO	0.252109	-0.0379566	0.542175	0.113499			FI-CO	25.075	2.85537	47.2946	0.0198789	*
J21189-L1	A08	T0	CO	0	SW_A08_T0_CO	9.97138	129	2.09892			Timepoint	7	373.1	10.782	4.66e-12	***			K1-CO	0.675065	-0.236242	1.58637	0.224297				K1-CO	0.361139	0.0701568	0.652122	0.0080888	**		K1-CO	21.706	-0.583824	43.9958	0.0594987
J21193-L1	A12	T0	CO	0	SW_A12_T0_CO	12.3528	233	3.54292			Treatment:Timepoint	21	69.9	0.673	0.8585				LY-CO	0.427829	-0.486412	1.34207	0.621428				LY-CO	-0.00518596	-0.297105	0.286733	0.999965			LY-CO	12.0712	-10.2905	34.4328	0.503492
J21280-L1	A16	T0	CO	0	SW_A16_T0_CO	11.0477	146	2.03124		Shannon	Treatment	3	8.03	5.313	0.00141	**			K1-FI	-0.321918	-1.23322	0.589388	0.797997				K1-FI	0.10903	-0.181953	0.400012	0.767583			K1-FI	-3.36899	-25.6588	18.9209	0.979738
J21283-L1	A19	T0	CO	0	SW_A19_T0_CO	9.71748	124	2.79278			Timepoint	7	26.23	7.436	3.22e-08	***			LY-FI	-0.569154	-1.48339	0.345087	0.375265				LY-FI	-0.257295	-0.549215	0.0346241	0.105673			LY-FI	-13.0038	-35.3655	9.35777	0.43714
J21286-L1	A22	T0	CO	0	SW_A22_T0_CO	10.0458	121	2.71194			Treatment:Timepoint	21	6.02	0.569	0.9373				LY-K1	-0.247236	-1.16433	0.669857	0.898305				LY-K1	-0.366325	-0.659155	-0.0734951	0.0074459	**		LY-K1	-9.63486	-32.0662	12.7965	0.683672
J21375-L1	A28	T0	CO	0	SW_A28_T0_CO	12.7419	189	3.44652		Observed species	Treatment	3	30315	3.417	0.0178	*			Significance: * < .05, ** < .01, *** < 0.001								Significance: * < .05, ** < .01, *** < 0.001							Significance: * < .05, ** < .01, *** < 0.001
J21378-L1	A31	T0	CO	0	SW_A31_T0_CO	9.6877	130	2.57916			Timepoint	7	164148	7.93	8.57e-09	***
J21380-L1	A33	T0	CO	0	SW_A33_T0_CO	12.5721	148	2.59705			Treatment:Timepoint	21	37747	0.608	0.9121				Supplementary table 9b. Swab post hoc Tukey's test results (ANOVA) depicting significant pairwise differences in α-diversity (Faith PD) between hours. Increasing number of asterisks (*) refers to increased significance.								Supplementary table 10b. Swab post hoc Tukey's test results (ANOVA) depicting significant pairwise differences in α-diversity (Shannon) between hours. Increasing number of asterisks (*) refers to increased significance.							Supplementary table 11b. Swab post hoc Tukey's test results (ANOVA) depicting significant pairwise differences in α-diversity (Observed speceis) between hours. Increasing number of asterisks (*) refers to increased significance.
J21470-L1	A40	T0	CO	0	SW_A40_T0_CO	10.1807	152	2.50057		Significance: * < .05, ** < .01, *** < 0.001									Comparison	Diff	Lower	Upper	P	Sig			Comparison	Diff	Lower	Upper	P	Sig		Comparison	Diff	Lower	Upper	P	Sig
J21476-L1	A46	T0	CO	0	SW_A46_T0_CO	5.62656	36	1.28079											T2-T0	-3.29493	-4.6957	-1.89416	2e-10	***			T5-T2	0.810591	0.315878	1.3053	2.7e-05	***		T6-T2	63.6285	25.3675	101.889	1.89e-05	***
J21478-L1	A48	T0	CO	0	SW_A48_T0_CO	11.0904	146	3.863		Supplementary table 8b. Swab ANCOVA results highlighting phylogenetic differences in α-diversity (Faith PD, Shannon, Observed species), between treatments and hours, respectively. Increasing number of asterisks (*) refers to increased significance.									T3-T0	-2.56289	-3.96365	-1.16212	1.5e-06	***			T5-T0	0.800142	0.301146	1.29914	4.45e-05	***		T5-T2	61.375	23.479	99.271	3.54e-05	***
J21184-L1	A03	T0	FI	0	SW_A03_T0_FI	14.4353	236	3.37445		Method	Factor	D.f.	SumSq	F values	P	Sig			T6-T2	2.70019	1.13591	4.26447	7.4e-06	***			T7-T5	-1.03127	-1.695	-0.367546	8.93e-05	***		T6-T3	55.4618	17.2008	93.7228	0.0003611	***
J21187-L1	A06	T0	FI	0	SW_A06_T0_FI	10.8916	197	3.71727		Faith PD	Hours	1	0.3	0.043	0.8363				T2-T1	-2.1598	-3.54558	-0.77401	8.36e-05	***			T4-T2	0.573053	0.130568	1.01554	0.0024308	**		T5-T3	53.2083	15.3123	91.1043	0.0006466	***
J21192-L1	A11	T0	FI	0	SW_A11_T0_FI	16.2384	251	3.26333			Treatment	3	42.4	2.362	0.0713	.			T4-T0	-2.00748	-3.40824	-0.606708	0.0004466	***			T7-T4	-0.793735	-1.4195	-0.167967	0.0033076	**		T7-T6	-66.2535	-117.369	-15.138	0.0024005	**
J21281-L1	A17	T0	FI	0	SW_A17_T0_FI	8.84622	123	2.50288			Hours:Treatment	3	2.6	0.147	0.9313				T5-T2	2.12053	0.571173	3.66988	0.0010055	**			T4-T0	0.562604	0.115336	1.00987	0.0037296	**		T7-T5	-64	-114.843	-13.1572	0.0036912	**
J21282-L1	A18	T0	FI	0	SW_A18_T0_FI	14.2153	251	4.20397		Shannon	Hours	1	0.05	0.0459	0.77571				T7-T0	-2.69489	-4.6653	-0.724467	0.0010178	**			T5-T3	0.573557	0.0788442	1.06827	0.0108793	*		T2-T1	-42.5417	-76.4369	-8.64645	0.0038486	**
J21287-L1	A23	T0	FI	0	SW_A23_T0_FI	12.0826	164	2.50443			Treatment	3	8.03	2.6756	0.00299	**			T6-T3	1.96815	0.40387	3.53242	0.0037163	**			T7-T6	-0.74936	-1.41665	-0.0820741	0.0157732	*		T2-T0	-41.4261	-75.6878	-7.16445	0.0064099	**
J21372-L1	A25	T0	FI	0	SW_A25_T0_FI	8.44323	105	2.34138			Hours:Treatment	3	1.55	0.5157	0.4343				T3-T1	-1.42775	-2.81354	-0.0419668	0.0382109	*			T5-T1	0.53342	0.0387075	1.02813	0.0244534	*		T4-T2	35.5833	1.68812	69.4785	0.0319585	*
J21374-L1	A27	T0	FI	0	SW_A27_T0_FI	16.2316	277	3.88099		Observed species	Hours	1	711	0.211	0.6466				T7-T6	-2.10015	-4.18997	-0.0103228	0.0478878	*			T6-T2	0.528678	0.0292005	1.02816	0.0294844	*		T3-T1	-34.375	-68.2702	-0.479786	0.0441505	*
J21382-L1	A35	T0	FI	0	SW_A35_T0_FI	11.0257	129	3.06554			Treatment	3	30296	2.992	0.0312	*			T4-T2	1.28745	-0.0983315	2.67324	0.0901236				T6-T0	0.518229	0.0145089	1.02195	0.0387256	*		T3-T0	-33.2594	-67.5211	1.00222	0.0641974
J21468-L1	A38	T0	FI	0	SW_A38_T0_FI	13.3019	220	3.14772			Hours:Treatment	3	1126	0.111	0.9535				T6-T4	1.41274	-0.15154	2.97701	0.11012				T7-T1	-0.497853	-1.12362	0.127915	0.231257			T7-T1	-45.1667	-93.1017	2.76841	0.0811255
J21472-L1	A42	T0	FI	0	SW_A42_T0_FI	9.33827	113	2.17497		Significance: * < .05, ** < .01, *** < 0.001									T5-T3	1.38848	-0.160871	2.93784	0.116043				T4-T3	0.336019	-0.106466	0.778504	0.286974			T7-T0	-44.0511	-92.246	4.14377	0.101323
J21475-L1	A45	T0	FI	0	SW_A45_T0_FI	14.6564	219	3.42147											T1-T0	-1.13513	-2.5359	0.265633	0.210688				T7-T3	-0.457716	-1.08348	0.168052	0.334926			T4-T3	27.4167	-6.47855	61.3119	0.212718
J21186-L1	A05	T0	K1	0	SW_A05_T0_K1	9.46074	141	2.34936											T7-T1	-1.55975	-3.51955	0.400045	0.230845				T4-T1	0.295882	-0.146602	0.738367	0.455574			T7-T4	-38.2083	-86.1434	9.72674	0.229113
J21188-L1	A07	T0	K1	0	SW_A07_T0_K1	9.91853	130	3.06854											T5-T0	-1.1744	-2.73717	0.388368	0.300118				T2-T1	-0.27717	-0.719655	0.165314	0.543277			T6-T4	28.0452	-10.2158	66.3061	0.332162
J21191-L1	A10	T0	K1	0	SW_A10_T0_K1	11.4189	158	2.40678											T7-T5	-1.52048	-3.59916	0.558194	0.334891				T1-T0	0.266722	-0.180547	0.71399	0.606325			T5-T4	25.7917	-12.1043	63.6877	0.43157
J21277-L1	A13	T0	K1	0	SW_A13_T0_K1	13.5146	162	2.05654											T4-T1	-0.872342	-2.25813	0.513444	0.536778				T6-T3	0.291644	-0.207833	0.791122	0.632147			T6-T0	22.2024	-16.3836	60.7884	0.649616
J21278-L1	A14	T0	K1	0	SW_A14_T0_K1	9.94813	126	2.85657											T5-T4	0.833074	-0.716281	2.38243	0.72438				T3-T2	0.237034	-0.205451	0.679519	0.728189			T6-T1	21.0868	-17.1742	59.3478	0.69835
J21284-L1	A20	T0	K1	0	SW_A20_T0_K1	13.1924	183	3.29841											T3-T2	0.732043	-0.653742	2.11783	0.742159				T6-T5	-0.281913	-0.828197	0.264371	0.764437			T5-T0	19.9489	-18.2752	58.173	0.753877
J21373-L1	A26	T0	K1	0	SW_A26_T0_K1	13.9021	214	3.33265											T4-T3	0.55541	-0.830375	1.9412	0.924332				T3-T0	0.226585	-0.220683	0.673853	0.781126			T5-T1	18.8333	-19.0627	56.7293	0.797536
J21379-L1	A32	T0	K1	0	SW_A32_T0_K1	13.9191	276	4.36368											T6-T0	-0.594739	-2.1723	0.982826	0.944633				T6-T1	0.251507	-0.24797	0.750985	0.786401			T3-T2	8.16667	-25.7285	42.0619	0.995835
J21467-L1	A37	T0	K1	0	SW_A37_T0_K1	6.58573	72	3.58129											T7-T4	-0.68741	-2.64721	1.27239	0.962277				T5-T4	0.237538	-0.257175	0.732251	0.824735			T7-T3	-10.7917	-58.7267	37.1434	0.997279
J21474-L1	A44	T0	K1	0	SW_A44_T0_K1	10.671	155	3.59698											T6-T1	0.540395	-1.02388	2.10467	0.965277				T7-T0	-0.231131	-0.86029	0.398029	0.951665			T4-T1	-6.95833	-40.8535	26.9369	0.998489
J21477-L1	A47	T0	K1	0	SW_A47_T0_K1	8.03082	92	2.88505											T6-T5	0.579663	-1.1312	2.29053	0.968794				T7-T2	-0.220682	-0.84645	0.405086	0.961155			T4-T0	-5.84278	-40.1044	28.4189	0.999549
J21183-L1	A02	T0	LY	0	SW_A02_T0_LY	10.3438	128	2.5065											T7-T2	0.600044	-1.35975	2.55984	0.982397				T3-T1	-0.0401366	-0.482621	0.402348	0.999994			T7-T2	-2.625	-50.5601	45.3101	1
J21185-L1	A04	T0	LY	0	SW_A04_T0_LY	12.4385	189	3.26646											T7-T3	-0.131999	-2.0918	1.8278	0.999999				T6-T4	-0.0443748	-0.543852	0.455103	0.999995			T6-T5	2.25349	-39.5929	44.0999	1
J21190-L1	A09	T0	LY	0	SW_A09_T0_LY	15.0339	225	2.95052											T5-T1	-0.0392678	-1.58862	1.51009	1				T2-T0	-0.0104488	-0.457717	0.43682	1			T1-T0	1.11556	-33.1461	35.3772	1
J21279-L1	A15	T0	LY	0	SW_A15_T0_LY	9.62482	124	1.88716											Significance: * < .05, ** < .01, *** < 0.001								Significance: * < .05, ** < .01, *** < 0.001							Significance: * < .05, ** < .01, *** < 0.001
J21285-L1	A21	T0	LY	0	SW_A21_T0_LY	11.7725	155	3.06665
J21288-L1	A24	T0	LY	0	SW_A24_T0_LY	13.0264	158	2.53909											Supplementary table 9c. Swab post hoc Tukey's test results (ANOVA) depicting significant pairwise differences in α-diversity (Faith PD) between hour:treatment combinations. Increasing number of asterisks (*) refers to increased significance.								Supplementary table 10c. Swab post hoc Tukey's test results (ANOVA) depicting significant pairwise differences in α-diversity (Shannon) between hour:treatment combinations. Increasing number of asterisks (*) refers to increased significance.							Supplementary table 11c. Swab post hoc Tukey's test results (ANOVA) depicting significant pairwise differences in α-diversity (Observed speceis) between hour:treatment combinations. Increasing number of asterisks (*) refers to increased significance.
J21381-L1	A34	T0	LY	0	SW_A34_T0_LY	13.0735	190	3.4519											Comparison	Diff	Lower	Upper	P	Sig			Comparison	Diff	Lower	Upper	P	Sig		Comparison	Diff	Lower	Upper	P	Sig
J21383-L1	A36	T0	LY	0	SW_A36_T0_LY	13.5582	217	3.81983											CO:T2-FI:T0	-5.17578	-8.64336	-1.70819	1.41e-05	***			K1:T5-LY:T0	1.47083	0.210626	2.73103	0.0047318	**		K1:T6-CO:T2	111.917	17.0912	206.742	0.003853	**
J21469-L1	A39	T0	LY	0	SW_A39_T0_LY	6.95619	70	2.26294											LY:T2-FI:T0	-4.47659	-7.94418	-1.009	0.0006116	***			K1:T5-LY:T2	1.38876	0.150867	2.62666	0.0094164	**		K1:T5-CO:T2	110.542	15.7162	205.367	0.0048359	**
J21471-L1	A41	T0	LY	0	SW_A41_T0_LY	4.99269	42	1.41475											FI:T2-FI:T0	-4.40748	-7.87507	-0.939897	0.000863	***			K1:T5-CO:T0	1.35837	0.120472	2.59627	0.0134789	*		K1:T6-CO:T3	103.25	8.42455	198.075	0.0152179	*
J21473-L1	A43	T0	LY	0	SW_A43_T0_LY	8.39306	108	1.35304											CO:T3-FI:T0	-4.28337	-7.75095	-0.815779	0.0015793	**			FI:T7-K1:T5	-1.79605	-3.45687	-0.13524	0.0169034	*		K1:T5-CO:T3	101.875	7.04955	196.7	0.0186715	*
J21194-L1	A01	T1	CO	6	SW_A01_T1_CO	13.1723	220	3.42351											LY:T3-FI:T0	-4.19563	-7.66322	-0.728045	0.0023937	**			K1:T5-CO:T2	1.26659	0.0286905	2.50449	0.0372175	*		CO:T2-FI:T0	-89.5833	-174.398	-4.76887	0.0239748	*
J21201-L1	A08	T1	CO	6	SW_A08_T1_CO	10.6521	196	2.62267		ob									K1:T6-CO:T2	4.68503	0.808151	8.56191	0.0024529	**			K1:T5-CO:T3	1.26301	0.0251173	2.50091	0.0386348	*		FI:T6-CO:T2	93.9167	-0.908783	188.742	0.0563068
J21205-L1	A12	T1	CO	6	SW_A12_T1_CO	9.60428	156	3.24147			Df	Sum	Sq	Mean	Sq	F	value		K1:T2-FI:T0	-4.12707	-7.59466	-0.659482	0.0032906	**			K1:T5-LY:T3	1.22704	-0.0108607	2.46493	0.0557483			K1:T6-LY:T3	92.5	-2.32545	187.325	0.067494
J21292-L1	A16	T1	CO	6	SW_A16_T1_CO	9.8388	163	2.67245											CO:T4-FI:T0	-3.63893	-7.10652	-0.171342	0.0262965	*			K1:T6-LY:T0	1.15228	-0.107923	2.41249	0.134358			K1:T6-FI:T2	91.9167	-2.90878	186.742	0.0726196
J21295-L1	A19	T1	CO	6	SW_A19_T1_CO	14.841	272	4.1111											K1:T3-FI:T0	-3.6017	-7.06928	-0.134108	0.0303635	*			K1:T4-LY:T0	1.02808	-0.104017	2.16017	0.143421			K1:T5-LY:T3	91.125	-3.70045	185.95	0.0800951
J21298-L1	A22	T1	CO	6	SW_A22_T1_CO	9.35106	173	3.40069											CO:T2-K1:T0	-3.6604	-7.20592	-0.114882	0.03299	*			K1:T5-CO:T1	1.11886	-0.119033	2.35676	0.149898			K1:T5-FI:T2	90.5417	-4.28378	185.367	0.0860045
J21387-L1	A28	T1	CO	6	SW_A28_T1_CO	9.7483	117	2.36363											K1:T6-LY:T2	3.98585	0.108965	7.86273	0.0349026	*			FI:T7-K1:T6	-1.4775	-3.13832	0.183309	0.173026			CO:T3-FI:T0	-80.9167	-165.731	3.89779	0.0867802
J21390-L1	A31	T1	CO	6	SW_A31_T1_CO	8.72847	124	1.6552											K1:T6-FI:T2	3.91674	0.0398593	7.79362	0.0439225	*			K1:T5-K1:T2	1.08209	-0.155807	2.31999	0.201107			K1:T6-LY:T2	89	-5.82545	183.825	0.103371
J21392-L1	A33	T1	CO	6	SW_A33_T1_CO	10.2074	133	2.96533											CO:T2-LY:T1	-3.49756	-6.96515	-0.0299727	0.0448452	*			K1:T6-LY:T2	1.07022	-0.167682	2.30811	0.220035			K1:T5-LY:T2	87.625	-7.20045	182.45	0.121157
J21482-L1	A40	T1	CO	6	SW_A40_T1_CO	5.57401	57	2.56746											FI:T6-CO:T2	3.88049	0.00360624	7.75737	0.0494217	*			FI:T7-K1:T4	-1.3533	-2.91913	0.21253	0.220591			K1:T6-K1:T2	85.6667	-9.15878	180.492	0.150559
J21488-L1	A46	T1	CO	6	SW_A46_T1_CO	6.13529	64	2.04525											CO:T2-LY:T0	-3.53781	-7.08333	0.00771173	0.0513752				K1:T7-K1:T5	-1.42192	-3.08274	0.238891	0.237544			FI:T6-CO:T3	85.25	-9.57545	180.075	0.157466
J21490-L1	A48	T1	CO	6	SW_A48_T1_CO	9.83794	164	4.26627											K1:T4-FI:T0	-3.45971	-6.9273	0.00787375	0.0514363				LY:T7-K1:T5	-1.41949	-3.0803	0.241328	0.240702			K1:T5-K1:T2	84.2917	-10.5338	179.117	0.174251
J21196-L1	A03	T1	FI	6	SW_A03_T1_FI	10.9853	207	3.18671											K1:T7-FI:T0	-4.87681	-9.78072	0.0271041	0.0535583				K1:T4-LY:T2	0.946011	-0.161198	2.05322	0.241313			CO:T2-LY:T1	-74.6667	-159.481	10.1478	0.189471
J21199-L1	A06	T1	FI	6	SW_A06_T1_FI	9.64695	150	2.80643											K1:T6-CO:T3	3.79262	-0.0842588	7.6695	0.0652723				K1:T5-FI:T2	1.04285	-0.195045	2.28075	0.268144			K1:T7-K1:T6	-111.5	-238.722	15.7217	0.196769
J21204-L1	A11	T1	FI	6	SW_A11_T1_FI	10.8201	176	3.26312											LY:T4-FI:T0	-3.35556	-6.82315	0.112029	0.0740332				K1:T6-CO:T0	1.03982	-0.198077	2.27772	0.273856			K1:T7-K1:T5	-110.125	-237.347	17.0967	0.217861
J21293-L1	A17	T1	FI	6	SW_A17_T1_FI	8.70751	141	3.24377											K1:T6-LY:T3	3.70489	-0.171992	7.58177	0.0852045				K1:T4-CO:T0	0.915616	-0.191593	2.02283	0.305482			FI:T5-CO:T2	79.0417	-15.7838	173.867	0.289229
J21294-L1	A18	T1	FI	6	SW_A18_T1_FI	12.3565	235	4.17142											K1:T5-CO:T2	3.70262	-0.174256	7.57951	0.0857794				FI:T7-FI:T6	-1.30814	-2.96896	0.352671	0.412302			LY:T3-FI:T0	-70.1667	-154.981	14.6478	0.304638
J21299-L1	A23	T1	FI	6	SW_A23_T1_FI	10.6571	170	2.64928											CO:T2-CO:T0	-3.26335	-6.73094	0.204233	0.100489				K1:T5-K1:T0	0.9911	-0.269104	2.2513	0.415771			FI:T2-FI:T0	-69.5833	-154.398	15.2311	0.322119
J21384-L1	A25	T1	FI	6	SW_A25_T1_FI	6.48942	56	1.36953											K1:T6-K1:T2	3.63633	-0.240555	7.51321	0.10408				FI:T7-LY:T5	-1.30245	-2.96327	0.358361	0.422302			K1:T6-K1:T3	75.5	-19.3255	170.325	0.387776
J21386-L1	A27	T1	FI	6	SW_A27_T1_FI	9.60993	140	3.27216											FI:T3-FI:T0	-3.17805	-6.64564	0.289537	0.131354				FI:T6-LY:T0	0.982919	-0.277284	2.24312	0.434853			K1:T6-FI:T3	74.5833	-20.2421	169.409	0.415558
J21394-L1	A35	T1	FI	6	SW_A35_T1_FI	11.3241	163	3.18829											K1:T7-K1:T6	-4.38606	-9.58744	0.81532	0.26627				FI:T7-CO:T5	-1.28931	-2.95013	0.371502	0.445732			LY:T2-FI:T0	-66.6667	-151.481	18.1478	0.417026
J21480-L1	A38	T1	FI	6	SW_A38_T1_FI	12.7314	232	4.26524											LY:T2-K1:T0	-2.96122	-6.50674	0.584304	0.285241				LY:T5-LY:T0	0.97723	-0.282974	2.23743	0.448303			FI:T6-LY:T3	74.5	-20.3255	169.325	0.418122
J21484-L1	A42	T1	FI	6	SW_A42_T1_FI	9.08413	135	3.61129											CO:T5-FI:T0	-3.2344	-7.11128	0.642479	0.287461				K1:T6-CO:T2	0.948039	-0.289858	2.18594	0.477335			K1:T5-K1:T3	74.125	-20.7005	168.95	0.429735
J21487-L1	A45	T1	FI	6	SW_A45_T1_FI	8.13131	126	3.23976											LY:T7-FI:T0	-4.06338	-8.96729	0.840532	0.301387				CO:T5-LY:T0	0.964088	-0.296116	2.22429	0.479839			FI:T6-FI:T2	73.9167	-20.9088	168.742	0.436235
J21198-L1	A05	T1	K1	6	SW_A05_T1_K1	9.65357	187	4.36632											FI:T6-LY:T2	3.1813	-0.695579	7.05818	0.321694				K1:T6-CO:T3	0.944466	-0.293432	2.18236	0.486152			CO:T3-LY:T1	-66	-150.814	18.8145	0.440197
J21200-L1	A07	T1	K1	6	SW_A07_T1_K1	9.27159	148	3.42901											FI:T2-K1:T0	-2.89211	-6.43763	0.65341	0.334401				FI:T7-FI:T5	-1.25846	-2.91928	0.402351	0.502189			K1:T5-FI:T3	73.2083	-21.6171	168.034	0.458581
J21203-L1	A10	T1	K1	6	SW_A10_T1_K1	12.9579	230	3.29074											K1:T6-CO:T4	3.14819	-0.728696	7.02507	0.344135				K1:T5-FI:T0	0.930252	-0.307646	2.16815	0.521544			LY:T7-K1:T6	-98	-225.222	29.2217	0.463785
J21289-L1	A13	T1	K1	6	SW_A13_T1_K1	10.6869	185	2.28758											CO:T6-FI:T0	-3.1347	-7.01158	0.742179	0.353499				FI:T3-LY:T0	0.849802	-0.282292	1.9819	0.52412			LY:T7-K1:T5	-96.625	-223.847	30.5967	0.496764
J21290-L1	A14	T1	K1	6	SW_A14_T1_K1	8.20069	99	1.71726											LY:T2-LY:T1	-2.79838	-6.26596	0.669213	0.357723				FI:T7-FI:T3	-1.17503	-2.74086	0.390805	0.524832			FI:T6-LY:T2	71	-23.8255	165.825	0.530023
J21296-L1	A20	T1	K1	6	SW_A20_T1_K1	15.5114	288	4.3793											FI:T6-FI:T2	3.1122	-0.764685	6.98908	0.369407				K1:T5-LY:T1	0.927678	-0.31022	2.16558	0.527994			FI:T4-CO:T2	63.4167	-21.3978	148.231	0.533234
J21385-L1	A26	T1	K1	6	SW_A26_T1_K1	6.46003	79	3.49756											K1:T6-K1:T3	3.11095	-0.765929	6.98783	0.370296				FI:T7-FI:T4	-1.17078	-2.73661	0.395051	0.533252			K1:T2-FI:T0	-63.3333	-148.148	21.4811	0.536288
J21388-L1	A29	T1	K1	6	SW_A29_T1_K1	8.25162	119	2.23745											LY:T2-LY:T0	-2.83862	-6.38414	0.706897	0.375343				FI:T4-LY:T0	0.845555	-0.286538	1.97765	0.535768			K1:T7-FI:T0	-89.1667	-209.112	30.7791	0.546667
J21391-L1	A32	T1	K1	6	SW_A32_T1_K1	10.923	203	4.42613											K1:T1-FI:T0	-2.7713	-6.23889	0.696284	0.379316				K1:T4-CO:T2	0.823835	-0.283375	1.93104	0.544574			FI:T5-CO:T3	70.375	-24.4505	165.2	0.550522
J21479-L1	A37	T1	K1	6	SW_A37_T1_K1	9.33445	152	3.79823											CO:T2-FI:T1	-2.74553	-6.21312	0.722058	0.40041				K1:T4-CO:T3	0.820261	-0.286948	1.92747	0.55462			K1:T7-FI:T6	-93.5	-220.722	33.7217	0.572989
J21486-L1	A44	T1	K1	6	SW_A44_T1_K1	8.81517	106	3.28554											FI:T2-LY:T1	-2.72927	-6.19686	0.738319	0.413965				FI:T5-LY:T0	0.933239	-0.326965	2.19344	0.555525			LY:T6-CO:T2	71.3095	-27.4963	170.115	0.614
J21489-L1	A47	T1	K1	6	SW_A47_T1_K1	6.38481	40	3.03985											FI:T2-LY:T0	-2.76952	-6.31504	0.776003	0.431412				K1:T6-LY:T3	0.908488	-0.32941	2.14639	0.57623			K1:T6-CO:T0	68.1667	-26.6588	162.992	0.622772
J21195-L1	A02	T1	LY	6	SW_A02_T1_LY	12.0327	162	2.929											CO:T3-K1:T0	-2.76799	-6.31351	0.777528	0.432683				FI:T6-LY:T2	0.900854	-0.337043	2.13875	0.595391			FI:T6-K1:T2	67.6667	-27.1588	162.492	0.638917
J21197-L1	A04	T1	LY	6	SW_A04_T1_LY	11.3941	185	2.83905											K1:T5-LY:T2	3.00344	-0.873442	6.88032	0.450545				LY:T5-LY:T2	0.895164	-0.342733	2.13306	0.609619			CO:T7-K1:T6	-90.75	-217.972	36.4717	0.63974
J21202-L1	A09	T1	LY	6	SW_A09_T1_LY	13.3897	230	3.42203											FI:T6-CO:T3	2.98808	-0.888803	6.86496	0.462474				FI:T7-LY:T4	-1.11739	-2.68322	0.448437	0.63886			LY:T5-CO:T2	67.2917	-27.5338	162.117	0.650934
J21291-L1	A15	T1	LY	6	SW_A15_T1_LY	10.2258	159	2.45496											CO:T1-FI:T0	-2.66797	-6.13556	0.799614	0.466526				CO:T5-LY:T2	0.882023	-0.355875	2.11992	0.642192			CO:T2-FI:T1	-60.0833	-144.898	24.7311	0.654648
J21297-L1	A21	T1	LY	6	SW_A21_T1_LY	10.7205	213	3.83159											K1:T6-K1:T4	2.96897	-0.907911	6.84585	0.477433				K1:T4-LY:T3	0.784283	-0.322926	1.89149	0.654849			K1:T5-CO:T0	66.7917	-28.0338	161.617	0.666812
J21300-L1	A24	T1	LY	6	SW_A24_T1_LY	12.2919	189	3.79491											K1:T5-FI:T2	2.93433	-0.942548	6.81121	0.504837				K1:T5-FI:T1	0.874535	-0.363363	2.11243	0.660499			CO:T7-K1:T5	-89.375	-216.597	37.8467	0.67234
J21389-L1	A30	T1	LY	6	SW_A30_T1_LY	10.6226	182	2.83636											LY:T3-K1:T0	-2.68026	-6.22578	0.865261	0.507686				FI:T6-CO:T0	0.870459	-0.367438	2.10836	0.670366			K1:T6-CO:T4	66.5	-28.3255	161.325	0.675987
J21393-L1	A34	T1	LY	6	SW_A34_T1_LY	8.65154	140	3.56833											CO:T3-LY:T1	-2.60515	-6.07274	0.862437	0.522136				LY:T4-LY:T0	0.792169	-0.339924	1.92426	0.680584			FI:T7-K1:T6	-88.75	-215.972	38.4717	0.686891
J21395-L1	A36	T1	LY	6	SW_A36_T1_LY	12.9911	196	4.27674											FI:T6-LY:T3	2.90034	-0.976536	6.77723	0.531984				LY:T5-CO:T0	0.86477	-0.373128	2.10267	0.68401			K1:T6-LY:T0	66.75	-29.7842	163.284	0.704784
J21481-L1	A39	T1	LY	6	SW_A39_T1_LY	7.73681	114	2.47439											FI:T4-CO:T2	2.59287	-0.874715	6.06046	0.533126				CO:T6-K1:T5	-0.943661	-2.29971	0.412388	0.691915			FI:T7-K1:T5	-87.375	-214.597	39.8467	0.718172
J21483-L1	A41	T1	LY	6	SW_A41_T1_LY	10.0856	174	2.71917											CO:T3-LY:T0	-2.6454	-6.19092	0.900121	0.538164				FI:T3-LY:T2	0.767737	-0.339473	1.87495	0.699184			K1:T5-CO:T4	65.125	-29.7005	159.95	0.718187
J21485-L1	A43	T1	LY	6	SW_A43_T1_LY	9.42573	162	2.48275											FI:T4-FI:T0	-2.5829	-6.05049	0.884685	0.542065				FI:T4-LY:T2	0.76349	-0.343719	1.8707	0.710262			K1:T5-LY:T0	65.375	-31.1592	161.909	0.744885
J21206-L1	A01	T2	CO	12	SW_A01_T2_CO	8.43699	120	3.55463											LY:T2-CO:T0	-2.56417	-6.03176	0.903419	0.558884				CO:T5-CO:T0	0.851628	-0.38627	2.08953	0.71484			K1:T6-LY:T4	62.3333	-32.4921	157.159	0.796721
J21213-L1	A08	T2	CO	12	SW_A08_T2_CO	5.76838	48	2.4447											K1:T6-LY:T4	2.86481	-1.01207	6.7417	0.560501				FI:T5-LY:T2	0.851174	-0.386723	2.08907	0.715886			LY:T3-LY:T1	-55.25	-140.064	29.5645	0.811101
J21217-L1	A12	T2	CO	12	SW_A12_T2_CO	4.81715	87	2.15279											K1:T2-K1:T0	-2.6117	-6.15722	0.933824	0.567755				FI:T7-K1:T3	-1.07497	-2.6408	0.490858	0.718952			FI:T4-CO:T3	54.75	-30.0645	139.564	0.824868
J21304-L1	A16	T2	CO	12	SW_A16_T2_CO	8.07142	129	3.0907											FI:T6-K1:T2	2.83178	-1.0451	6.70866	0.587014				FI:T7-CO:T4	-1.05466	-2.62049	0.511174	0.754865			FI:T2-LY:T1	-54.6667	-139.481	30.1478	0.827109
J21307-L1	A19	T2	CO	12	SW_A19_T2_CO	9.13194	141	2.72313											FI:T7-FI:T0	-3.57333	-8.47724	1.33058	0.592475				FI:T7-K1:T1	-1.04552	-2.61135	0.520314	0.77036			K1:T5-LY:T4	60.9583	-33.8671	155.784	0.830942
J21310-L1	A22	T2	CO	12	SW_A22_T2_CO	7.37412	125	3.36183											LY:T3-LY:T1	-2.51742	-5.98501	0.95017	0.600796				FI:T3-CO:T0	0.737342	-0.369868	1.84455	0.774947			K1:T6-CO:T6	66.25	-37.6261	170.126	0.842115
J21399-L1	A28	T2	CO	12	SW_A28_T2_CO	9.04068	117	2.20185											K1:T5-CO:T3	2.81022	-1.06667	6.6871	0.604264				K1:T7-K1:T6	-1.10337	-2.76419	0.55744	0.779049			LY:T6-CO:T3	62.6429	-36.163	161.449	0.850169
J21402-L1	A31	T2	CO	12	SW_A31_T2_CO	9.51092	144	2.52375											CO:T2-CO:T1	-2.5078	-5.97539	0.959785	0.609373				FI:T5-CO:T0	0.820779	-0.417118	2.05868	0.782416			LY:T7-FI:T0	-75.6667	-195.612	44.2791	0.856716
J21404-L1	A33	T2	CO	12	SW_A33_T2_CO	6.92679	119	2.78895											LY:T3-LY:T0	-2.55767	-6.10319	0.987854	0.61503				LY:T7-K1:T6	-1.10094	-2.76175	0.559876	0.782806			K1:T6-K1:T1	59.75	-35.0754	154.575	0.858217
J21494-L1	A40	T2	CO	12	SW_A40_T2_CO	6.55608	65	2.83719											FI:T2-CO:T0	-2.49506	-5.96265	0.972525	0.6207				K1:T3-LY:T0	0.749749	-0.382345	1.88184	0.784392			LY:T7-FI:T6	-80	-207.222	47.2217	0.860808
J21500-L1	A46	T2	CO	12	SW_A46_T2_CO	4.92734	41	2.23437											LY:T5-CO:T2	2.75213	-1.12475	6.62901	0.650192				FI:T4-CO:T0	0.733095	-0.374114	1.8403	0.784789			CO:T2-K1:T0	-54.5303	-141.251	32.1903	0.860847
J21502-L1	A48	T2	CO	12	SW_A48_T2_CO	7.03552	74	3.64847											K1:T2-LY:T1	-2.44885	-5.91644	1.01873	0.661266				LY:T6-K1:T5	-0.928589	-2.33223	0.475055	0.786197			FI:T5-LY:T3	59.625	-35.2004	154.45	0.860882
J21208-L1	A03	T2	FI	12	SW_A03_T2_FI	8.53417	106	1.93193											K1:T5-LY:T3	2.72248	-1.1544	6.59936	0.673171				K1:T6-CO:T1	0.800316	-0.437582	2.03821	0.822605			K1:T6-CO:T1	59.5	-35.3254	154.325	0.863518
J21211-L1	A06	T2	FI	12	SW_A06_T2_FI	6.88444	94	2.81412											K1:T2-LY:T0	-2.4891	-6.03462	1.05642	0.673747				CO:T4-LY:T0	0.729433	-0.40266	1.86153	0.827613			K1:T3-FI:T0	-53.1667	-137.981	31.6478	0.864728
J21216-L1	A11	T2	FI	12	SW_A11_T2_FI	10.931	201	3.60063											FI:T1-FI:T0	-2.43025	-5.89783	1.03734	0.6773				LY:T4-LY:T2	0.710104	-0.397105	1.81731	0.834296			K1:T4-CO:T2	53.0833	-31.7311	137.898	0.866663
J21305-L1	A17	T2	FI	12	SW_A17_T2_FI	7.09829	114	2.79516											CO:T2-K1:T1	-2.40447	-5.87206	1.06312	0.699139				K1:T1-LY:T0	0.720293	-0.411801	1.85239	0.845406			CO:T6-K1:T5	-64.875	-168.751	39.0011	0.869262
J21306-L1	A18	T2	FI	12	SW_A18_T2_FI	8.91654	143	3.20445											K1:T6-FI:T3	2.68731	-1.18957	6.56419	0.699869				FI:T6-CO:T2	0.778678	-0.45922	2.01658	0.860388			FI:T5-FI:T2	59.0417	-35.7838	153.867	0.872926
J21311-L1	A23	T2	FI	12	SW_A23_T2_FI	8.42467	97	2.19378											K1:T7-FI:T6	-3.58152	-8.7829	1.61986	0.713105				FI:T6-CO:T3	0.775104	-0.462793	2.013	0.866133			K1:T6-K1:T4	58.8333	-35.9921	153.659	0.877069
J21396-L1	A25	T2	FI	12	SW_A25_T2_FI	6.94799	99	2.44817											LY:T7-K1:T6	-3.57263	-8.77401	1.62875	0.717976				K1:T7-K1:T4	-0.97917	-2.545	0.586661	0.867719			K1:T7-LY:T1	-74.25	-194.196	45.6958	0.879681
J21398-L1	A27	T2	FI	12	SW_A27_T2_FI	9.02266	133	3.87209											K1:T5-K1:T2	2.65392	-1.22296	6.5308	0.724523				LY:T5-CO:T2	0.772988	-0.46491	2.01089	0.869468			LY:T5-CO:T3	58.625	-36.2004	153.45	0.881128
J21406-L1	A35	T2	FI	12	SW_A35_T2_FI	7.69243	117	3.4971											CO:T3-CO:T0	-2.37094	-5.83853	1.09664	0.726789				LY:T7-K1:T4	-0.976733	-2.54256	0.589098	0.870735			CO:T2-CO:T1	-52.4167	-137.231	32.3978	0.88154
J21492-L1	A38	T2	FI	12	SW_A38_T2_FI	6.46231	86	3.699											K1:T7-K1:T0	-3.36143	-8.32076	1.59789	0.743298				LY:T5-CO:T3	0.769415	-0.468483	2.00731	0.874984			K1:T7-FI:T5	-78.625	-205.847	48.5967	0.88154
J21496-L1	A42	T2	FI	12	SW_A42_T2_FI	9.60662	171	3.17559											FI:T5-CO:T2	2.60217	-1.27472	6.47905	0.761139				CO:T7-K1:T5	-1.02556	-2.68638	0.635252	0.882469			FI:T3-FI:T0	-52.25	-137.064	32.5645	0.885092
J21499-L1	A45	T2	FI	12	SW_A45_T2_FI	6.29574	89	3.01515											CO:T7-FI:T0	-3.27323	-8.17714	1.63068	0.770969				K1:T6-K1:T2	0.763542	-0.474356	2.00144	0.883736			K1:T5-K1:T1	58.375	-36.4504	153.2	0.885889
J21210-L1	A05	T2	K1	12	SW_A05_T2_K1	7.02717	106	3.69989											FI:T5-FI:T0	-2.57361	-6.45049	1.30327	0.780389				LY:T4-CO:T0	0.679709	-0.4275	1.78692	0.888912			CO:T2-K1:T1	-52.1667	-136.981	32.6478	0.886843
J21212-L1	A07	T2	K1	12	SW_A07_T2_K1	6.44773	115	2.29899											LY:T3-CO:T0	-2.28321	-5.7508	1.18438	0.794005				CO:T5-CO:T2	0.759846	-0.478052	1.99774	0.889043			K1:T5-CO:T1	58.125	-36.7004	152.95	0.890527
J21215-L1	A10	T2	K1	12	SW_A10_T2_K1	8.23394	137	2.36633											K1:T7-K1:T5	-3.40365	-8.60504	1.79773	0.804001				CO:T5-CO:T3	0.756273	-0.481625	1.99417	0.894025			LY:T2-LY:T1	-51.75	-136.564	33.0645	0.895343
J21301-L1	A13	T2	K1	12	SW_A13_T2_K1	10.7768	140	3.96445											K1:T7-LY:T0	-3.23884	-8.19816	1.72048	0.807129				K1:T4-CO:T1	0.676111	-0.431098	1.78332	0.894516			CO:T5-CO:T2	57.7917	-37.0338	152.617	0.896524
J21302-L1	A14	T2	K1	12	SW_A14_T2_K1	7.27686	110	2.37455											LY:T6-CO:T2	2.63582	-1.4038	6.67544	0.808544				K1:T5-K1:T1	0.750537	-0.48736	1.98843	0.90172			FI:T6-K1:T3	57.5	-37.3254	152.325	0.901595
J21308-L1	A20	T2	K1	12	SW_A20_T2_K1	13.724	226	3.9294											K1:T7-LY:T1	-3.19859	-8.1025	1.70532	0.809116				K1:T3-LY:T2	0.667684	-0.439526	1.77489	0.906922			CO:T3-FI:T1	-51.4167	-136.231	33.3978	0.901841
J21397-L1	A26	T2	K1	12	SW_A26_T2_K1	11.1672	201	3.10888											K1:T6-CO:T5	2.74366	-1.50325	6.99057	0.8237				K1:T5-CO:T4	0.741397	-0.496501	1.97929	0.913213			K1:T5-K1:T4	57.4583	-37.3671	152.284	0.902305
J21400-L1	A29	T2	K1	12	SW_A29_T2_K1	6.82166	91	2.10741											K1:T2-CO:T0	-2.21465	-5.68224	1.25294	0.840179				FI:T6-LY:T3	0.739126	-0.498771	1.97702	0.915922			FI:T6-FI:T3	56.5833	-38.2421	151.409	0.916464
J21403-L1	A32	T2	K1	12	SW_A32_T2_K1	7.93459	111	4.0322											LY:T6-FI:T0	-2.53996	-6.57958	1.49966	0.860932				LY:T5-LY:T3	0.733437	-0.504461	1.97133	0.92246			K1:T6-K1:T0	57.3864	-39.1478	153.921	0.919686
J21491-L1	A37	T2	K1	12	SW_A37_T2_K1	6.11841	97	2.50734											LY:T5-FI:T0	-2.42365	-6.30053	1.45323	0.868074				FI:T5-CO:T2	0.728998	-0.5089	1.9669	0.927314			FI:T5-LY:T2	56.125	-38.7004	150.95	0.923299
J21498-L1	A44	T2	K1	12	SW_A44_T2_K1	6.26903	76	2.01044											K1:T6-CO:T6	2.64396	-1.60295	6.89087	0.873069				FI:T7-FI:T1	-0.921519	-2.48735	0.644312	0.927818			LY:T4-CO:T2	49.5833	-35.2311	134.398	0.93284
J21501-L1	A47	T2	K1	12	SW_A47_T2_K1	8.38441	115	3.37645											FI:T6-CO:T4	2.34364	-1.53324	6.22052	0.904581				FI:T5-CO:T3	0.725424	-0.512473	1.96332	0.931065			K1:T5-K1:T0	56.0114	-40.5228	152.546	0.938179
J21207-L1	A02	T2	LY	12	SW_A02_T2_LY	8.3842	154	2.61988											K1:T7-CO:T0	-2.96438	-7.86829	1.93953	0.904618				K1:T6-FI:T2	0.724304	-0.513594	1.9622	0.932213			CO:T7-FI:T6	-72.75	-199.972	54.4717	0.947537
J21209-L1	A04	T2	LY	12	SW_A04_T2_LY	8.31484	100	2.94784											CO:T4-K1:T0	-2.12356	-5.66908	1.42196	0.913176				CO:T4-LY:T2	0.647368	-0.459841	1.75458	0.932746			K1:T2-LY:T1	-48.4167	-133.231	36.3978	0.948562
J21214-L1	A09	T2	LY	12	SW_A09_T2_LY	6.55663	98	1.24695											FI:T6-K1:T3	2.30641	-1.57047	6.18329	0.919052				FI:T3-CO:T2	0.64556	-0.461649	1.75277	0.934772			CO:T7-FI:T0	-68.4167	-188.362	51.5291	0.949034
J21303-L1	A15	T2	LY	12	SW_A15_T2_LY	5.32134	67	1.69528											FI:T7-K1:T6	-3.08258	-8.28396	2.1188	0.922237				K1:T5-K1:T3	0.721081	-0.516816	1.95898	0.93544			FI:T5-K1:T2	52.7917	-42.0338	147.617	0.961736
J21309-L1	A21	T2	LY	12	SW_A21_T2_LY	9.53515	155	3.57645											LY:T2-FI:T1	-2.04634	-5.51393	1.42124	0.925666				CO:T5-LY:T3	0.720295	-0.517603	1.95819	0.936211			FI:T7-FI:T6	-70.75	-197.972	56.4717	0.962241
J21312-L1	A24	T2	LY	12	SW_A24_T2_LY	11.2215	196	4.28812											K1:T3-K1:T0	-2.08632	-5.63184	1.4592	0.927921				FI:T3-CO:T3	0.641987	-0.465222	1.7492	0.938649			FI:T7-FI:T0	-66.4167	-186.362	53.5291	0.964175
J21401-L1	A30	T2	LY	12	SW_A30_T2_LY	8.74701	150	3.2752											K1:T6-K1:T1	2.28056	-1.59632	6.15744	0.928175				FI:T4-CO:T2	0.641314	-0.465896	1.74852	0.939361			K1:T6-FI:T1	51.8333	-42.9921	146.659	0.969478
J21405-L1	A34	T2	LY	12	SW_A34_T2_LY	7.61699	128	3.15736											FI:T3-CO:T2	1.99772	-1.46986	5.46531	0.942901				K1:T4-K1:T2	0.639337	-0.467872	1.74655	0.941416			K1:T7-LY:T6	-70.8929	-201.108	59.3227	0.970986
J21407-L1	A36	T2	LY	12	SW_A36_T2_LY	9.97796	169	2.62437											FI:T2-FI:T1	-1.97724	-5.44483	1.49035	0.94923				LY:T2-K1:T1	-0.638228	-1.74544	0.468982	0.942548			FI:T0-CO:T0	45.8333	-38.9811	130.648	0.97361
J21493-L1	A39	T2	LY	12	SW_A39_T2_LY	7.72859	122	3.37778											CO:T4-LY:T1	-1.96071	-5.4283	1.50687	0.953951				FI:T4-CO:T3	0.63774	-0.469469	1.74495	0.943041			CO:T4-CO:T2	45.4167	-39.3978	130.231	0.976554
J21495-L1	A41	T2	LY	12	SW_A41_T2_LY	5.45939	49	1.62356											CO:T4-LY:T0	-2.00096	-5.54648	1.54456	0.954971				K1:T3-CO:T0	0.637289	-0.469921	1.7445	0.943494			K1:T5-FI:T1	50.4583	-44.3671	145.284	0.978417
J21497-L1	A43	T2	LY	12	SW_A43_T2_LY	7.12394	97	1.66345											K1:T6-CO:T1	2.17723	-1.69965	6.05411	0.95752				K1:T7-FI:T6	-0.934013	-2.59483	0.726801	0.956805			FI:T6-CO:T0	50.1667	-44.6588	144.992	0.980017
J21218-L1	A01	T3	CO	24	SW_A01_T3_CO	8.33246	110	3.92127											K1:T5-CO:T4	2.16578	-1.7111	6.04266	0.960117				LY:T7-FI:T6	-0.931576	-2.59239	0.729238	0.958126			CO:T3-K1:T0	-45.8636	-132.584	40.857	0.980106
J21225-L1	A08	T3	CO	24	SW_A08_T3_CO	6.90984	88	2.73471											FI:T6-K1:T4	2.16443	-1.71246	6.04131	0.960416				K1:T7-LY:T5	-0.928323	-2.58914	0.732491	0.959844			K1:T7-LY:T5	-66.875	-194.097	60.3467	0.981668
J21229-L1	A12	T3	CO	24	SW_A12_T3_CO	8.49828	173	3.59003											K1:T3-LY:T1	-1.92348	-5.39107	1.54411	0.963392				LY:T7-LY:T5	-0.925886	-2.5867	0.734928	0.961096			K1:T7-FI:T4	-63	-182.946	56.9458	0.981865
J21316-L1	A16	T3	CO	24	SW_A16_T3_CO	8.63831	120	1.47955											K1:T3-LY:T0	-1.96373	-5.50925	1.58179	0.964065				CO:T4-CO:T0	0.616973	-0.490236	1.72418	0.961312			LY:T6-LY:T3	51.8929	-46.913	150.699	0.981882
J21319-L1	A19	T3	CO	24	SW_A19_T3_CO	8.25171	111	4.05679											FI:T0-CO:T0	1.91242	-1.55517	5.38001	0.965894				FI:T5-LY:T3	0.689446	-0.548451	1.92734	0.961549			K1:T4-CO:T3	44.4167	-40.3978	129.231	0.982575
J21322-L1	A22	T3	CO	24	SW_A22_T3_CO	9.50472	107	3.60354											K1:T5-K1:T3	2.12855	-1.74834	6.00543	0.967746				FI:T7-LY:T1	-0.868376	-2.43421	0.697455	0.963492			K1:T6-CO:T5	54.125	-49.7511	158.001	0.983737
J21411-L1	A28	T3	CO	24	SW_A28_T3_CO	8.62015	122	2.09466											K1:T4-K1:T0	-1.94434	-5.48986	1.60118	0.968213				FI:T7-FI:T0	-0.865802	-2.43163	0.700029	0.964796			CO:T2-LY:T0	-45.1667	-131.887	41.554	0.983832
J21414-L1	A31	T3	CO	24	SW_A31_T3_CO	8.53513	124	2.03635											FI:T4-LY:T2	1.89369	-1.5739	5.36128	0.969833				K1:T7-CO:T5	-0.915181	-2.576	0.745633	0.966251			CO:T4-FI:T0	-44.1667	-128.981	40.6478	0.983869
J21416-L1	A33	T3	CO	24	SW_A33_T3_CO	10.0419	142	2.68635											K1:T6-FI:T4	2.09216	-1.78472	5.96904	0.974074				LY:T7-CO:T5	-0.912744	-2.57356	0.74807	0.967348			LY:T6-FI:T2	51.3095	-47.4963	150.115	0.984475
J21506-L1	A40	T3	CO	24	SW_A40_T3_CO	6.36609	58	1.8247											CO:T7-K1:T6	-2.78249	-7.98387	2.41889	0.976856				K1:T1-CO:T0	0.607833	-0.499377	1.71504	0.967789			FI:T4-LY:T3	44	-40.8145	128.814	0.984687
J21512-L1	A46	T3	CO	24	SW_A46_T3_CO	7.45727	90	2.28699											CO:T3-FI:T1	-1.85312	-5.32071	1.61447	0.97716				K1:T5-LY:T4	0.678661	-0.559237	1.91656	0.968327			CO:T5-CO:T3	49.125	-45.7004	143.95	0.98498
J21514-L1	A48	T3	CO	24	SW_A48_T3_CO	7.15037	69	3.29029											LY:T7-FI:T6	-2.76809	-7.96947	2.43329	0.978382				LY:T3-FI:T3	-0.606009	-1.71322	0.5012	0.968976			CO:T2-CO:T0	-43.75	-128.564	41.0645	0.985853
J21220-L1	A03	T3	FI	24	SW_A03_T3_FI	9.08218	148	4.27709											FI:T6-LY:T4	2.06027	-1.81661	5.93715	0.978786				FI:T4-LY:T3	0.601762	-0.505447	1.70897	0.97161			CO:T3-CO:T1	-43.75	-128.564	41.0645	0.985853
J21223-L1	A06	T3	FI	24	SW_A06_T3_FI	7.48907	103	3.10041											LY:T5-LY:T2	2.05294	-1.82394	5.92982	0.979767				K1:T4-FI:T2	0.600099	-0.50711	1.70731	0.972593			CO:T3-K1:T1	-43.5	-128.314	41.3145	0.986945
J21228-L1	A11	T3	FI	24	SW_A11_T3_FI	6.39836	71	2.75344											CO:T6-CO:T2	2.04107	-1.83581	5.91796	0.98128				K1:T6-K1:T0	0.672551	-0.587653	1.93275	0.977565			LY:T0-FI:T0	-44.4167	-131.137	42.304	0.987196
J21317-L1	A17	T3	FI	24	SW_A17_T3_FI	10.9514	184	3.74288											FI:T4-FI:T2	1.82458	-1.64301	5.29217	0.981419				K1:T7-FI:T5	-0.884333	-2.54515	0.776482	0.978228			FI:T4-FI:T2	43.4167	-41.3978	128.231	0.987294
J21318-L1	A18	T3	FI	24	SW_A18_T3_FI	11.6179	215	4.31478											LY:T4-CO:T2	1.82022	-1.64737	5.2878	0.982011				LY:T7-FI:T5	-0.881896	-2.54271	0.778918	0.979009			LY:T7-FI:T5	-65.125	-192.347	62.0967	0.987294
J21323-L1	A23	T3	FI	24	SW_A23_T3_FI	7.35363	91	2.8375											LY:T2-CO:T1	-1.80862	-5.2762	1.65897	0.983511				LY:T4-CO:T2	0.587928	-0.519282	1.69514	0.97901			FI:T6-CO:T4	48.5	-46.3254	143.325	0.987446
J21408-L1	A25	T3	FI	24	SW_A25_T3_FI	8.54955	107	2.4516											LY:T4-K1:T0	-1.84019	-5.38571	1.70533	0.98459				LY:T4-CO:T3	0.584354	-0.522855	1.69156	0.98065			K1:T6-FI:T4	48.5	-46.3254	143.325	0.987446
J21410-L1	A27	T3	FI	24	SW_A27_T3_FI	11.7884	174	2.52137											K1:T4-LY:T0	-1.82175	-5.36727	1.72377	0.986607				FI:T1-LY:T0	0.596295	-0.535799	1.72839	0.981162			K1:T5-CO:T5	52.75	-51.1261	156.626	0.988663
J21418-L1	A35	T3	FI	24	SW_A35_T3_FI	8.48729	156	3.1695											LY:T7-K1:T0	-2.548	-7.50733	2.41132	0.98662				FI:T7-CO:T6	-0.852393	-2.51321	0.808421	0.986818			LY:T7-LY:T1	-60.75	-180.696	59.1958	0.989085
J21504-L1	A38	T3	FI	24	SW_A38_T3_FI	14.1776	189	4.44847											K1:T4-LY:T1	-1.7815	-5.24909	1.68609	0.986629				K1:T7-FI:T3	-0.800895	-2.36673	0.764935	0.98744			FI:T6-LY:T0	48.75	-47.7842	145.284	0.989534
J21508-L1	A42	T3	FI	24	SW_A42_T3_FI	8.11377	131	3.84027											K1:T5-K1:T4	1.98656	-1.89032	5.86344	0.987113				FI:T7-LY:T6	-0.867465	-2.56736	0.832432	0.987844			LY:T5-LY:T3	47.875	-46.9504	142.7	0.989573
J21511-L1	A45	T3	FI	24	SW_A45_T3_FI	7.56099	89	3.85176											LY:T5-FI:T2	1.98384	-1.89304	5.86072	0.987361				LY:T7-FI:T3	-0.798458	-2.36429	0.767372	0.987972			LY:T5-FI:T2	47.2917	-47.5338	142.117	0.991282
J21222-L1	A05	T3	K1	24	SW_A05_T3_K1	7.77188	100	3.99889											LY:T3-FI:T1	-1.76539	-5.23297	1.7022	0.988243				FI:T6-CO:T1	0.630954	-0.606943	1.86885	0.988048			K1:T7-FI:T1	-59.6667	-179.612	60.2791	0.991606
J21224-L1	A07	T3	K1	24	SW_A07_T3_K1	8.04203	130	3.5988											FI:T2-CO:T1	-1.73951	-5.2071	1.72808	0.990501				K1:T7-FI:T4	-0.796648	-2.36248	0.769182	0.988355			K1:T5-FI:T4	47.125	-47.7004	141.95	0.991726
J21227-L1	A10	T3	K1	24	SW_A10_T3_K1	4.06486	15	2.13877											CO:T5-CO:T2	1.94137	-1.93551	5.81825	0.990745				FI:T7-K1:T0	-0.804954	-2.38848	0.77857	0.988498			LY:T6-LY:T2	48.3929	-50.413	147.199	0.99335
J21313-L1	A13	T3	K1	24	SW_A13_T3_K1	10.1012	136	2.19861											K1:T6-FI:T1	1.9395	-1.93738	5.81638	0.990875				LY:T7-FI:T4	-0.794212	-2.36004	0.771619	0.988854			LY:T4-CO:T3	40.9167	-43.8978	125.731	0.994726
J21314-L1	A14	T3	K1	24	SW_A14_T3_K1	7.10198	93	2.28408											K1:T7-FI:T1	-2.44656	-7.35047	2.45735	0.991236				K1:T5-FI:T4	0.625275	-0.612623	1.86317	0.989502			CO:T6-CO:T2	45.6667	-49.1588	140.492	0.994867
J21320-L1	A20	T3	K1	24	SW_A20_T3_K1	12.9479	210	3.80538											LY:T7-K1:T5	-2.59023	-7.79161	2.61116	0.99147				LY:T5-CO:T1	0.625264	-0.612633	1.86316	0.989505			LY:T3-FI:T1	-40.6667	-125.481	44.1478	0.995206
J21409-L1	A26	T3	K1	24	SW_A26_T3_K1	11.5487	244	4.11312											CO:T4-CO:T0	-1.72651	-5.1941	1.74108	0.991492				K1:T5-FI:T3	0.621028	-0.61687	1.85893	0.990492			FI:T4-LY:T2	40.5	-44.3145	125.314	0.995506
J21412-L1	A29	T3	K1	24	SW_A29_T3_K1	10.4404	182	3.58954											K1:T4-CO:T2	1.71606	-1.75153	5.18365	0.992226				LY:T4-LY:T3	0.548376	-0.558833	1.65559	0.992134			FI:T2-FI:T1	-40.0833	-124.898	44.7311	0.996185
J21415-L1	A32	T3	K1	24	SW_A32_T3_K1	11.5297	250	4.52007											LY:T2-K1:T1	-1.70529	-5.17287	1.7623	0.992927				CO:T5-CO:T1	0.612123	-0.625775	1.85002	0.992319			LY:T4-FI:T0	-40	-124.814	44.8145	0.99631
J21503-L1	A37	T3	K1	24	SW_A37_T3_K1	7.55425	118	3.40094											FI:T5-LY:T2	1.90298	-1.9739	5.77986	0.993125				K1:T6-FI:T0	0.611703	-0.626194	1.8496	0.992398			LY:T5-LY:T2	44.375	-50.4504	139.2	0.996744
J21510-L1	A44	T3	K1	24	SW_A44_T3_K1	5.03118	26	2.99615											K1:T6-FI:T5	2.08287	-2.16404	6.32978	0.993212				K1:T3-CO:T2	0.545507	-0.561702	1.65272	0.992728			FI:T6-LY:T4	44.3333	-50.4921	139.159	0.996793
J21513-L1	A47	T3	K1	24	SW_A47_T3_K1	10.3521	143	3.4641											FI:T4-CO:T3	1.70046	-1.76712	5.16805	0.993223				K1:T6-LY:T1	0.609129	-0.628769	1.84703	0.992864			FI:T6-CO:T6	48.25	-55.6261	152.126	0.997115
J21219-L1	A02	T3	LY	24	SW_A02_T3_LY	6.82775	77	3.37174											K1:T2-FI:T1	-1.69682	-5.16441	1.77076	0.99344				K1:T3-CO:T3	0.541934	-0.565276	1.64914	0.993415			CO:T6-FI:T0	-43.9167	-138.742	50.9088	0.997251
J21221-L1	A04	T3	LY	24	SW_A04_T3_LY	4.86818	42	2.47023											LY:T7-LY:T0	-2.42541	-7.38473	2.53391	0.993496				K1:T4-K1:T0	0.548346	-0.583747	1.68044	0.994389			LY:T6-K1:T2	45.0595	-53.7463	143.865	0.997872
J21226-L1	A09	T3	LY	24	SW_A09_T3_LY	6.9047	104	3.26927											K1:T3-CO:T0	-1.68927	-5.15686	1.77831	0.99387				FI:T7-FI:T2	-0.753201	-2.31903	0.81263	0.99496			CO:T7-FI:T5	-57.875	-185.097	69.3467	0.997958
J21315-L1	A15	T3	LY	24	SW_A15_T3_LY	5.45805	49	0.944226											LY:T7-LY:T1	-2.38516	-7.28907	2.51875	0.994019				FI:T6-K1:T2	0.59418	-0.643717	1.83208	0.995126			K1:T3-LY:T1	-38.25	-123.064	46.5645	0.998236
J21321-L1	A21	T3	LY	24	SW_A21_T3_LY	10.0468	175	3.32262											FI:T6-FI:T3	1.88276	-1.99412	5.75964	0.994158				LY:T1-LY:T0	0.543152	-0.588941	1.67525	0.99516			K1:T7-CO:T5	-57.375	-184.597	69.8467	0.998236
J21324-L1	A24	T3	LY	24	SW_A24_T3_LY	11.8505	181	3.75403											K1:T5-LY:T4	1.88241	-1.99447	5.75929	0.994174				LY:T0-FI:T0	-0.540578	-1.67267	0.591516	0.995507			FI:T5-K1:T3	42.625	-52.2004	137.45	0.998332
J21413-L1	A30	T3	LY	24	SW_A30_T3_LY	14.1411	257	4.07748											LY:T4-LY:T0	-1.71759	-5.26311	1.82793	0.994375				LY:T5-K1:T2	0.58849	-0.649407	1.82639	0.99581			K1:T7-K1:T0	-54.1136	-175.415	67.1875	0.998536
J21417-L1	A34	T3	LY	24	SW_A34_T3_LY	6.8383	79	2.71188											LY:T1-FI:T0	-1.67822	-5.1458	1.78937	0.994459				K1:T7-LY:T4	-0.743263	-2.30909	0.822568	0.99591			CO:T7-LY:T1	-53.5	-173.446	66.4458	0.99854
J21419-L1	A36	T3	LY	24	SW_A36_T3_LY	12.8661	206	3.96845											LY:T4-LY:T1	-1.67734	-5.14493	1.79024	0.994503				CO:T4-CO:T2	0.525191	-0.582018	1.6324	0.995956			K1:T1-FI:T0	-37.4167	-122.231	47.3978	0.998793
J21505-L1	A39	T3	LY	24	SW_A39_T3_LY	7.34532	68	1.8733											LY:T5-CO:T3	1.85972	-2.01716	5.7366	0.995173				LY:T7-LY:T4	-0.740826	-2.30666	0.825005	0.996118			LY:T7-LY:T6	-57.3929	-187.608	72.8227	0.998812
J21507-L1	A41	T3	LY	24	SW_A41_T3_LY	8.54244	156	2.32941											LY:T6-LY:T2	1.93663	-2.10299	5.97625	0.995217				CO:T4-CO:T3	0.521618	-0.585591	1.62883	0.996373			FI:T6-K1:T1	41.75	-53.0754	136.575	0.998834
J21509-L1	A43	T3	LY	24	SW_A43_T3_LY	3.66987	49	1.94433											FI:T5-FI:T2	1.83387	-2.04301	5.71076	0.99613				FI:T5-CO:T1	0.581274	-0.656624	1.81917	0.99656			FI:T3-LY:T1	-37.3333	-122.148	47.4811	0.998839
J21230-L1	A01	T4	CO	48	SW_A01_T4_CO	11.8935	224	3.98405											FI:T2-K1:T1	-1.63618	-5.10377	1.83141	0.996281				CO:T2-K1:T1	-0.516051	-1.62326	0.591158	0.99695			FI:T3-CO:T2	37.3333	-47.4811	122.148	0.998839
J21237-L1	A08	T4	CO	48	SW_A08_T4_CO	8.7491	157	3.41177											K1:T7-LY:T5	-2.45316	-7.65454	2.74822	0.996308				CO:T5-K1:T2	0.575349	-0.662549	1.81325	0.997087			FI:T5-FI:T3	41.7083	-53.1171	136.534	0.998855
J21241-L1	A12	T4	CO	48	SW_A12_T4_CO	8.36604	178	4.16835											FI:T3-K1:T0	-1.66268	-5.2082	1.88284	0.996632				LY:T2-FI:T1	-0.51423	-1.62144	0.592979	0.997121			FI:T7-FI:T5	-55.875	-183.097	71.3467	0.998884
J21328-L1	A16	T4	CO	48	SW_A16_T4_CO	9.81442	175	2.73101											K1:T7-FI:T4	-2.2939	-7.19781	2.61001	0.996766				CO:T3-K1:T1	-0.512478	-1.61969	0.594731	0.997278			K1:T7-K1:T4	-52.6667	-172.612	67.2791	0.998889
J21331-L1	A19	T4	CO	48	SW_A19_T4_CO	11.8443	246	4.32966											LY:T6-K1:T6	-2.04921	-6.44518	2.34676	0.996942				K1:T6-CO:T6	0.625112	-0.730937	1.98116	0.997454			CO:T1-FI:T0	-37.1667	-121.981	47.6478	0.998927
J21334-L1	A22	T4	CO	48	SW_A22_T4_CO	11.9733	223	3.93209											CO:T3-CO:T1	-1.61539	-5.08298	1.85219	0.996975				LY:T3-K1:T3	-0.505956	-1.61316	0.601254	0.997798			LY:T2-FI:T1	-37.1667	-121.981	47.6478	0.998927
J21423-L1	A28	T4	CO	48	SW_A28_T4_CO	8.70881	93	2.54636											FI:T4-LY:T3	1.61273	-1.85486	5.08032	0.997055				FI:T7-K1:T2	-0.713963	-2.27979	0.851867	0.997878			FI:T4-K1:T2	37.1667	-47.6478	121.981	0.998927
J21426-L1	A31	T4	CO	48	SW_A31_T4_CO	8.53254	113	2.91907											LY:T6-FI:T2	1.86753	-2.17209	5.90714	0.997331				FI:T3-CO:T1	0.497837	-0.609373	1.60505	0.998324			FI:T6-CO:T1	41.5	-53.3254	136.325	0.998951
J21428-L1	A33	T4	CO	48	SW_A33_T4_CO	6.64353	102	2.98189											LY:T0-FI:T0	-1.63797	-5.18349	1.90755	0.997361				K1:T6-FI:T1	0.555986	-0.681911	1.79388	0.998356			K1:T7-CO:T1	-52	-171.946	67.9458	0.999113
J21518-L1	A40	T4	CO	48	SW_A40_T4_CO	5.4511	62	2.92512											LY:T5-LY:T3	1.77199	-2.10489	5.64887	0.99779				FI:T6-FI:T2	0.554942	-0.682955	1.79284	0.998408			CO:T4-CO:T3	36.75	-48.0645	121.564	0.999121
J21524-L1	A46	T4	CO	48	SW_A46_T4_CO	6.67953	93	1.97071											FI:T6-CO:T5	1.93911	-2.3078	6.18602	0.997828				K1:T7-K1:T3	-0.700842	-2.26667	0.864989	0.99845			LY:T5-K1:T2	41.0417	-53.7838	135.867	0.999139
J21526-L1	A48	T4	CO	48	SW_A48_T4_CO	7.38333	89	3.96457											K1:T6-LY:T5	1.9329	-2.31401	6.17981	0.997942				LY:T7-K1:T3	-0.698405	-2.26424	0.867425	0.99854			K1:T7-K1:T1	-51.75	-171.696	68.1958	0.999186
J21232-L1	A03	T4	FI	48	SW_A03_T4_FI	11.3966	222	4.38336											K1:T3-CO:T2	1.57408	-1.89351	5.04167	0.99803				FI:T4-CO:T1	0.49359	-0.613619	1.6008	0.998553			FI:T6-K1:T4	40.8333	-53.9921	135.659	0.999213
J21235-L1	A06	T4	FI	48	SW_A06_T4_FI	10.7818	233	3.95466											K1:T7-CO:T1	-2.20883	-7.11274	2.69508	0.998274				LY:T5-FI:T2	0.549253	-0.688645	1.78715	0.998667			K1:T4-FI:T0	-36.5	-121.314	48.3145	0.999222
J21240-L1	A11	T4	FI	48	SW_A11_T4_FI	10.142	132	3.45862											K1:T4-CO:T0	-1.54729	-5.01488	1.9203	0.99853				K1:T4-FI:T0	0.487498	-0.619711	1.59471	0.998834			K1:T6-LY:T5	44.625	-59.2511	148.501	0.999246
J21329-L1	A17	T4	FI	48	SW_A17_T4_FI	11.3138	213	4.17983											FI:T4-K1:T2	1.54417	-1.92342	5.01175	0.99858				FI:T5-K1:T2	0.5445	-0.693398	1.7824	0.998854			K1:T3-CO:T2	36.4167	-48.3978	121.231	0.999254
J21330-L1	A18	T4	FI	48	SW_A18_T4_FI	7.3658	99	1.97865											CO:T4-CO:T2	1.53685	-1.93074	5.00443	0.998692				CO:T4-LY:T3	0.48564	-0.621569	1.59285	0.998909			FI:T7-LY:T1	-51.5	-171.446	68.4458	0.999254
J21335-L1	A23	T4	FI	48	SW_A23_T4_FI	9.4042	114	2.42424											K1:T7-FI:T5	-2.3032	-7.50458	2.89819	0.998712				K1:T4-LY:T1	0.484924	-0.622285	1.59213	0.998937			CO:T3-LY:T0	-36.5	-123.221	50.2206	0.999481
J21420-L1	A25	T4	FI	48	SW_A25_T4_FI	7.4023	107	2.49714											FI:T5-CO:T3	1.70976	-2.16712	5.58664	0.9988				FI:T1-CO:T0	0.483835	-0.623375	1.59104	0.998979			LY:T7-LY:T5	-53.375	-180.597	73.8467	0.999511
J21422-L1	A27	T4	FI	48	SW_A27_T4_FI	12.5403	210	3.13131											LY:T3-CO:T1	-1.52766	-4.99525	1.93993	0.998822				K1:T7-CO:T4	-0.680526	-2.24636	0.885304	0.999073			LY:T5-K1:T5	-43.25	-147.126	60.6261	0.999575
J21430-L1	A35	T4	FI	48	SW_A35_T4_FI	10.8152	182	2.99327											K1:T5-FI:T3	1.7049	-2.17198	5.58178	0.998858				LY:T6-K1:T6	-0.61004	-2.01368	0.793604	0.999073			CO:T3-CO:T0	-35.0833	-119.898	49.7311	0.999624
J21516-L1	A38	T4	FI	48	SW_A38_T4_FI	9.09825	198	4.6971											LY:T5-K1:T2	1.70342	-2.17346	5.5803	0.998876				CO:T5-FI:T2	0.536111	-0.701787	1.77401	0.999129			LY:T7-FI:T4	-49.5	-169.446	70.4458	0.99964
J21520-L1	A42	T4	FI	48	SW_A42_T4_FI	8.08597	102	3.86701											K1:T7-LY:T6	-2.33685	-7.66063	2.98694	0.998895				LY:T7-CO:T4	-0.67809	-2.24392	0.887741	0.99913			K1:T7-LY:T4	-49.1667	-169.112	70.7791	0.999683
J21523-L1	A45	T4	FI	48	SW_A45_T4_FI	10.3656	159	3.69293											LY:T7-CO:T0	-2.15096	-7.05487	2.75295	0.998909				FI:T7-CO:T1	-0.677189	-2.24302	0.888641	0.99915			FI:T6-K1:T0	39.3864	-57.1478	135.921	0.99971
J21234-L1	A05	T4	K1	48	SW_A05_T4_K1	8.13148	124	3.97015											FI:T7-FI:T6	-2.27804	-7.47942	2.92334	0.998937				LY:T3-K1:T1	-0.4765	-1.58371	0.63071	0.999222			LY:T3-K1:T0	-35.1136	-121.834	51.607	0.999749
J21236-L1	A07	T4	K1	48	SW_A07_T4_K1	9.70615	171	3.44756											CO:T3-K1:T1	-1.51206	-4.97965	1.95553	0.999016				K1:T7-K1:T1	-0.671386	-2.23722	0.894444	0.999272			CO:T5-LY:T3	38.375	-56.4504	133.2	0.999752
J21239-L1	A10	T4	K1	48	SW_A10_T4_K1	12.5638	245	4.20913											CO:T5-K1:T0	-1.71903	-5.66577	2.22771	0.999036				LY:T7-K1:T1	-0.668949	-2.23478	0.896881	0.999318			K1:T0-FI:T0	-35.053	-121.774	51.6676	0.999757
J21325-L1	A13	T4	K1	48	SW_A13_T4_K1	11.6102	215	3.63494											FI:T3-LY:T0	-1.54008	-5.08561	2.00544	0.999081				CO:T7-K1:T6	-0.707013	-2.36783	0.953801	0.999361			K1:T2-FI:T1	-33.8333	-118.648	50.9811	0.999812
J21326-L1	A14	T4	K1	48	SW_A14_T4_K1	6.77792	82	1.93444											FI:T6-CO:T6	1.83941	-2.4075	6.08632	0.999128				CO:T6-LY:T0	0.527169	-0.733035	1.78737	0.999536			CO:T5-FI:T2	37.7917	-57.0338	132.617	0.999815
J21332-L1	A20	T4	K1	48	SW_A20_T4_K1	9.28031	161	4.06258											FI:T3-LY:T1	-1.49984	-4.96742	1.96775	0.999148				LY:T2-LY:T1	-0.461087	-1.5683	0.646122	0.999574			FI:T2-K1:T0	-34.5303	-121.251	52.1903	0.999819
J21421-L1	A26	T4	K1	48	SW_A26_T4_K1	11.3698	256	4.10179											LY:T6-CO:T3	1.74341	-2.29621	5.78303	0.999181				FI:T3-K1:T2	0.461063	-0.646147	1.56827	0.999574			K1:T4-LY:T3	33.6667	-51.1478	118.481	0.999829
J21424-L1	A29	T4	K1	48	SW_A29_T4_K1	3.90564	20	2.52819											K1:T7-K1:T1	-2.1055	-7.00941	2.79841	0.999254				LY:T0-K1:T0	-0.47973	-1.63617	0.676712	0.999603			K1:T6-LY:T1	37.25	-57.5754	132.075	0.999861
J21427-L1	A32	T4	K1	48	SW_A32_T4_K1	11.5897	244	4.18425											K1:T0-FI:T0	-1.51537	-5.06089	2.03015	0.999313				LY:T2-FI:T0	-0.458513	-1.56572	0.648697	0.999616			CO:T6-CO:T3	37	-57.8254	131.825	0.999878
J21515-L1	A37	T4	K1	48	SW_A37_T4_K1	7.84955	153	3.78889											K1:T2-CO:T1	-1.4591	-4.92668	2.00849	0.999483				LY:T6-LY:T0	0.542241	-0.769041	1.85352	0.999626			K1:T4-FI:T2	33.0833	-51.7311	117.898	0.999879
J21522-L1	A44	T4	K1	48	SW_A44_T4_K1	7.74613	108	3.95528											FI:T5-LY:T3	1.62202	-2.25486	5.4989	0.999535				FI:T4-K1:T2	0.456816	-0.650393	1.56403	0.999642			LY:T3-CO:T1	-33	-117.814	51.8145	0.999885
J21525-L1	A47	T4	K1	48	SW_A47_T4_K1	7.65938	68	3.63117											LY:T4-CO:T0	-1.44314	-4.91073	2.02445	0.999579				FI:T5-FI:T2	0.505262	-0.732635	1.74316	0.999708			LY:T3-K1:T1	-32.75	-117.564	52.0645	0.999901
J21231-L1	A02	T4	LY	48	SW_A02_T4_LY	11.964	230	4.18475											FI:T7-K1:T0	-2.05795	-7.01728	2.90137	0.999601				CO:T6-K1:T4	-0.500907	-1.7388	0.736991	0.999752			CO:T7-LY:T6	-50.1429	-180.358	80.0727	0.999906
J21233-L1	A04	T4	LY	48	SW_A04_T4_LY	5.68087	59	2.74792											K1:T5-CO:T5	1.76125	-2.48566	6.00816	0.999605				FI:T7-CO:T7	-0.770492	-2.68823	1.14725	0.999784			LY:T7-FI:T1	-46.1667	-166.112	73.7791	0.999907
J21238-L1	A09	T4	LY	48	SW_A09_T4_LY	7.17411	102	3.31233											LY:T3-K1:T1	-1.42433	-4.89192	2.04326	0.99967				FI:T6-K1:T0	0.503189	-0.757015	1.76339	0.999808			FI:T2-CO:T1	-32.4167	-117.231	52.3978	0.999919
J21327-L1	A15	T4	LY	48	SW_A15_T4_LY	7.01095	117	2.19416											CO:T6-K1:T0	-1.61933	-5.56607	2.32741	0.999677				LY:T4-CO:T1	0.440204	-0.667005	1.54741	0.999824			FI:T2-K1:T1	-32.1667	-116.981	52.6478	0.999931
J21333-L1	A21	T4	LY	48	SW_A21_T4_LY	13.1409	222	3.9455											LY:T6-LY:T3	1.65567	-2.38394	5.69529	0.999684				K1:T5-FI:T5	0.537591	-0.818458	1.89364	0.999833			K1:T5-LY:T1	35.875	-58.9504	130.7	0.999934
J21336-L1	A24	T4	LY	48	SW_A24_T4_LY	11.8196	186	3.8067											CO:T5-LY:T0	-1.59644	-5.54318	2.35031	0.999754				LY:T5-K1:T0	0.497499	-0.762705	1.7577	0.999846			LY:T6-K1:T6	-40.6071	-148.129	66.9148	0.999937
J21425-L1	A30	T4	LY	48	SW_A30_T4_LY	12.9193	237	3.73233											FI:T7-K1:T5	-2.10018	-7.30156	3.10121	0.999762				K1:T4-FI:T1	0.431781	-0.675428	1.53899	0.99988			K1:T7-CO:T4	-45	-164.946	74.9458	0.999945
J21429-L1	A34	T4	LY	48	SW_A34_T4_LY	5.5971	46	2.73479											CO:T5-LY:T1	-1.55619	-5.43307	2.32069	0.999788				LY:T1-CO:T0	0.430692	-0.676517	1.5379	0.999885			FI:T5-CO:T0	35.2917	-59.5338	130.117	0.999953
J21431-L1	A36	T4	LY	48	SW_A36_T4_LY	12.1896	226	4.04542											FI:T5-K1:T2	1.55346	-2.32342	5.43034	0.999795				FI:T0-CO:T0	0.428118	-0.679091	1.53533	0.999898			FI:T7-LY:T6	-48.1429	-178.358	82.0727	0.999959
J21517-L1	A39	T4	LY	48	SW_A39_T4_LY	7.21585	121	3.29417											LY:T6-K1:T2	1.58711	-2.45251	5.62673	0.99986				CO:T5-K1:T0	0.484358	-0.775846	1.74456	0.99991			K1:T7-LY:T0	-44.75	-166.051	76.5511	0.999961
J21519-L1	A41	T4	LY	48	SW_A41_T4_LY	8.65683	166	3.46314											CO:T6-K1:T5	-1.66155	-5.90846	2.58536	0.999872				FI:T3-FI:T2	0.421825	-0.685384	1.52903	0.999924			CO:T5-LY:T2	34.875	-59.9504	129.7	0.999964
J21521-L1	A43	T4	LY	48	SW_A43_T4_LY	6.07081	93	3.15628											K1:T2-K1:T1	-1.35577	-4.82335	2.11182	0.999873				FI:T2-LY:T0	0.427977	-0.704117	1.56007	0.999935			LY:T6-K1:T5	-39.2321	-146.754	68.2898	0.999969
J21249-L1	A08	T5	CO	96	SW_A08_T5_CO	7.84147	139	3.36473											FI:T7-LY:T0	-1.93536	-6.89468	3.02396	0.999878				FI:T4-FI:T2	0.417578	-0.689631	1.52479	0.999939			LY:T1-CO:T0	30.9167	-53.8978	115.731	0.99997
J21253-L1	A12	T5	CO	96	SW_A12_T5_CO	7.64576	100	3.51593											CO:T7-CO:T2	1.90254	-3.00137	6.80645	0.999891				LY:T6-K1:T4	-0.485835	-1.7757	0.804025	0.99994			LY:T2-K1:T0	-31.6136	-118.334	55.107	0.99997
J21340-L1	A16	T5	CO	96	SW_A16_T5_CO	11.1038	185	3.44273											FI:T7-LY:T1	-1.89511	-6.79902	3.0088	0.999899				K1:T5-CO:T5	0.506742	-0.849307	1.86279	0.999949			CO:T7-LY:T5	-46.125	-173.347	81.0967	0.999973
J21346-L1	A22	T5	CO	96	SW_A22_T5_CO	11.1889	209	3.6702											FI:T6-K1:T1	1.47601	-2.40087	5.3529	0.999926				CO:T7-K1:T4	-0.582808	-2.14864	0.983022	0.999953			K1:T7-CO:T0	-43.3333	-163.279	76.6124	0.999975
J21438-L1	A31	T5	CO	96	SW_A31_T5_CO	10.3868	194	3.59326											CO:T7-FI:T6	-1.97795	-7.17933	3.22344	0.999927				LY:T4-K1:T2	0.40343	-0.703779	1.51064	0.99997			FI:T6-FI:T1	33.8333	-60.9921	128.659	0.999981
J21440-L1	A33	T5	CO	96	SW_A33_T5_CO	9.93938	184	3.33051											K1:T5-FI:T0	-1.47315	-5.35003	2.40373	0.999928				LY:T5-K1:T5	-0.4936	-1.84965	0.862449	0.999971			K1:T4-LY:T2	30.1667	-54.6478	114.981	0.999982
J21536-L1	A46	T5	CO	96	SW_A46_T5_CO	8.20519	143	3.49221											CO:T6-LY:T0	-1.49674	-5.44348	2.45001	0.999931				FI:T7-LY:T3	-0.569017	-2.13485	0.996814	0.999972			LY:T4-LY:T3	30.1667	-54.6478	114.981	0.999982
J21538-L1	A48	T5	CO	96	SW_A48_T5_CO	7.61799	115	4.04412											CO:T6-LY:T1	-1.45649	-5.33337	2.42039	0.999943				FI:T5-K1:T0	0.453509	-0.806695	1.71371	0.999977			K1:T7-CO:T6	-45.25	-172.472	81.9717	0.999982
J21244-L1	A03	T5	FI	96	SW_A03_T5_FI	10.7105	214	3.95942											FI:T3-LY:T2	1.29854	-2.16905	4.76613	0.999947				FI:T6-K1:T5	-0.48791	-1.84396	0.868139	0.999977			FI:T5-CO:T4	33.625	-61.2004	128.45	0.999983
J21252-L1	A11	T5	FI	96	SW_A11_T5_FI	9.09209	136	3.05369											K1:T6-CO:T0	1.42168	-2.4552	5.29856	0.999966				CO:T6-LY:T2	0.445104	-0.792793	1.683	0.999977			LY:T6-K1:T3	34.8929	-63.913	133.699	0.999985
J21342-L1	A18	T5	FI	96	SW_A18_T5_FI	9.42378	166	2.55998											FI:T3-CO:T0	-1.26563	-4.73322	2.20196	0.999969				K1:T3-CO:T1	0.397783	-0.709426	1.50499	0.999978			CO:T7-FI:T4	-42.25	-162.196	77.6958	0.999985
J21432-L1	A25	T5	FI	96	SW_A25_T5_FI	8.48514	146	3.53917											FI:T3-FI:T2	1.22943	-2.23815	4.69702	0.999983				K1:T5-K1:T4	0.442754	-0.795144	1.68065	0.99998			FI:T5-LY:T0	33.875	-62.6592	130.409	0.999987
J21434-L1	A27	T5	FI	96	SW_A27_T5_FI	8.35259	142	3.1802											CO:T7-K1:T0	-1.75786	-6.71718	3.20146	0.999983				FI:T6-FI:T0	0.442342	-0.795556	1.68024	0.99998			LY:T4-FI:T2	29.5833	-55.2311	114.398	0.999988
J21442-L1	A35	T5	FI	96	SW_A35_T5_FI	9.64951	164	3.2252											K1:T1-K1:T0	-1.25593	-4.80145	2.28959	0.999984				LY:T6-LY:T2	0.460176	-0.829684	1.75004	0.999981			FI:T1-FI:T0	-29.5	-114.314	55.3145	0.999989
J21528-L1	A38	T5	FI	96	SW_A38_T5_FI	12.9464	288	4.78611											FI:T6-CO:T1	1.37268	-2.5042	5.24957	0.999984				FI:T6-LY:T1	0.439767	-0.79813	1.67766	0.999982			LY:T2-CO:T1	-29.5	-114.314	55.3145	0.999989
J21535-L1	A45	T5	FI	96	SW_A45_T5_FI	10.5555	183	3.90313											CO:T4-FI:T1	-1.20868	-4.67627	2.2589	0.999988				CO:T2-FI:T1	-0.392053	-1.49926	0.715156	0.999984			FI:T6-CO:T5	36.125	-67.7511	140.001	0.999989
J21248-L1	A07	T5	K1	96	SW_A07_T5_K1	8.71105	146	3.51719											K1:T7-FI:T3	-1.69875	-6.60266	3.20516	0.99999				LY:T5-FI:T0	0.436652	-0.801246	1.67455	0.999985			FI:T7-LY:T5	-44.125	-171.347	83.0967	0.99999
J21251-L1	A10	T5	K1	96	SW_A10_T5_K1	11.259	237	4.03624											CO:T6-LY:T2	1.34189	-2.53499	5.21877	0.99999				LY:T2-K1:T0	-0.397665	-1.52976	0.734428	0.999986			LY:T2-K1:T1	-29.25	-114.064	55.5645	0.999991
J21337-L1	A13	T5	K1	96	SW_A13_T5_K1	13.096	250	4.29221											CO:T7-K1:T5	-1.80008	-7.00146	3.4013	0.99999				CO:T3-FI:T1	-0.38848	-1.49569	0.718729	0.999987			CO:T4-LY:T1	-29.25	-114.064	55.5645	0.999991
J21344-L1	A20	T5	K1	96	SW_A20_T5_K1	13.397	283	4.51984											CO:T5-CO:T0	-1.32198	-5.19886	2.5549	0.999993				LY:T5-LY:T1	0.434077	-0.80382	1.67198	0.999987			LY:T7-CO:T5	-43.875	-171.097	83.3467	0.999991
J21433-L1	A26	T5	K1	96	SW_A26_T5_K1	8.62636	168	3.86403											FI:T7-CO:T0	-1.66091	-6.56482	3.243	0.999994				K1:T7-FI:T1	-0.547388	-2.11322	1.01844	0.999988			LY:T6-FI:T3	33.9762	-64.8297	132.782	0.999991
J21439-L1	A32	T5	K1	96	SW_A32_T5_K1	11.2165	191	4.32992											K1:T3-FI:T1	-1.17145	-4.63904	2.29614	0.999994				K1:T6-K1:T1	0.431988	-0.805909	1.66989	0.999988			LY:T1-LY:T0	29.5	-57.2206	116.221	0.999993
J21527-L1	A37	T5	K1	96	SW_A37_T5_K1	9.77802	182	3.95666											K1:T5-K1:T1	1.29815	-2.57873	5.17503	0.999995				LY:T7-FI:T1	-0.544951	-2.11078	1.02088	0.999989			FI:T3-CO:T3	28.6667	-56.1478	113.481	0.999994
J21537-L1	A47	T5	K1	96	SW_A47_T5_K1	11.9354	234	3.99153											K1:T7-CO:T6	-1.7421	-6.94349	3.45928	0.999995				K1:T2-LY:T0	0.388739	-0.743354	1.52083	0.999992			FI:T7-FI:T4	-40.25	-160.196	79.6958	0.999995
J21245-L1	A04	T5	LY	96	SW_A04_T5_LY	6.19408	73	3.00732											FI:T6-FI:T0	-1.29529	-5.17217	2.58159	0.999995				CO:T5-FI:T0	0.42351	-0.814388	1.66141	0.999992			CO:T5-FI:T0	-31.7917	-126.617	63.0338	0.999995
J21250-L1	A09	T5	LY	96	SW_A09_T5_LY	8.52144	142	3.50974											LY:T7-FI:T1	-1.63313	-6.53704	3.27078	0.999996				K1:T6-CO:T4	0.422848	-0.81505	1.66075	0.999992			LY:T7-K1:T0	-40.6136	-161.915	80.6875	0.999995
J21339-L1	A15	T5	LY	96	SW_A15_T5_LY	9.99149	194	3.5942											FI:T6-FI:T4	1.28761	-2.58927	5.1645	0.999996				CO:T4-CO:T1	0.377468	-0.729742	1.48468	0.999993			CO:T5-K1:T2	31.5417	-63.2838	126.367	0.999996
J21345-L1	A21	T5	LY	96	SW_A21_T5_LY	13.3367	239	4.14468											CO:T7-LY:T0	-1.63527	-6.59459	3.32406	0.999997				FI:T7-CO:T3	-0.533039	-2.09887	1.03279	0.999993			K1:T3-CO:T3	27.75	-57.0645	112.564	0.999997
J21348-L1	A24	T5	LY	96	SW_A24_T5_LY	13.0186	219	3.90915											CO:T6-FI:T2	1.27278	-2.6041	5.14966	0.999997				CO:T5-LY:T1	0.420936	-0.816962	1.65883	0.999993			LY:T7-K1:T4	-39.1667	-159.112	80.7791	0.999997
J21441-L1	A34	T5	LY	96	SW_A34_T5_LY	9.32663	157	3.20416											FI:T7-CO:T2	1.60245	-3.30146	6.50636	0.999997				FI:T7-CO:T2	-0.529466	-2.0953	1.03636	0.999994			K1:T2-K1:T0	-28.2803	-115.001	58.4403	0.999997
J21443-L1	A36	T5	LY	96	SW_A36_T5_LY	11.6896	165	3.89754											CO:T1-K1:T0	-1.1526	-4.69812	2.39292	0.999997				FI:T6-CO:T6	0.45575	-0.900299	1.8118	0.999995			LY:T5-K1:T3	30.875	-63.9504	125.7	0.999997
J21531-L1	A41	T5	LY	96	SW_A41_T5_LY	8.33669	156	3.29203											CO:T7-LY:T1	-1.59502	-6.49893	3.30889	0.999997				CO:T6-CO:T0	0.414709	-0.823188	1.65261	0.999995			CO:T7-FI:T1	-38.9167	-158.862	81.0291	0.999998
J21261-L1	A08	T6	CO	192	SW_A08_T6_CO	7.57787	117	3.1621											LY:T4-LY:T2	1.12103	-2.34656	4.58862	0.999998				LY:T6-CO:T0	0.429781	-0.860079	1.71964	0.999996			FI:T6-FI:T4	30.5	-64.3255	125.325	0.999998
J21265-L1	A12	T6	CO	192	SW_A12_T6_CO	9.51387	170	3.3882											CO:T5-LY:T2	1.24219	-2.63469	5.11907	0.999998				K1:T1-CO:T1	0.368327	-0.738882	1.47554	0.999996			CO:T6-FI:T5	-33.375	-137.251	70.5011	0.999998
J21352-L1	A16	T6	CO	192	SW_A16_T6_CO	10.5227	136	2.69832											K1:T1-LY:T0	-1.13334	-4.67886	2.41218	0.999998				CO:T6-LY:T5	-0.45006	-1.80611	0.905989	0.999996			LY:T7-CO:T1	-38.5	-158.446	81.4458	0.999998
J21358-L1	A22	T6	CO	192	SW_A22_T6_CO	10.1789	156	2.86124											FI:T3-CO:T3	1.10532	-2.36227	4.5729	0.999998				LY:T4-FI:T2	0.364192	-0.743017	1.4714	0.999997			LY:T7-K1:T1	-38.25	-158.196	81.6958	0.999998
J21450-L1	A31	T6	CO	192	SW_A31_T6_CO	10.2448	170	3.92231											K1:T7-CO:T5	-1.6424	-6.84379	3.55898	0.999999				FI:T3-K1:T0	0.370072	-0.762022	1.50217	0.999997			FI:T4-K1:T3	27	-57.8145	111.814	0.999999
J21452-L1	A33	T6	CO	192	SW_A33_T6_CO	10.9424	182	2.91239											CO:T6-CO:T0	-1.22228	-5.09916	2.6546	0.999999				K1:T3-K1:T2	0.361009	-0.7462	1.46822	0.999997			K1:T4-K1:T2	26.8333	-57.9811	111.648	0.999999
J21548-L1	A46	T6	CO	192	SW_A46_T6_CO	8.40048	115	2.33058											LY:T1-K1:T1	1.09309	-2.3745	4.56068	0.999999				K1:T6-K1:T3	0.402532	-0.835365	1.64043	0.999997			LY:T5-FI:T3	29.9583	-64.8671	124.784	0.999999
J21550-L1	A48	T6	CO	192	SW_A48_T6_CO	7.34582	126	3.68318											LY:T7-LY:T5	-1.63973	-6.84111	3.56165	0.999999				K1:T0-CO:T0	0.36727	-0.764823	1.49936	0.999998			K1:T6-FI:T5	32.875	-71.0011	136.751	0.999999
J21256-L1	A03	T6	FI	192	SW_A03_T6_FI	10.7012	204	4.12068											LY:T5-CO:T4	1.21528	-2.6616	5.09216	0.999999				CO:T7-FI:T6	-0.537651	-2.19847	1.12316	0.999998			LY:T4-LY:T2	26.6667	-58.1478	111.481	0.999999
J21264-L1	A11	T6	FI	192	SW_A11_T6_FI	11.6061	200	2.78636											K1:T7-LY:T4	-1.52125	-6.42516	3.38266	0.999999				FI:T4-K1:T0	0.365825	-0.766269	1.49792	0.999998			FI:T5-LY:T4	29.4583	-65.3671	124.284	0.999999
J21354-L1	A18	T6	FI	192	SW_A18_T6_FI	13.1924	256	4.57294											K1:T5-CO:T1	1.19482	-2.68206	5.0717	0.999999				CO:T6-CO:T5	-0.436919	-1.79297	0.91913	0.999998			K1:T2-CO:T2	26.25	-58.5645	111.064	0.999999
J21444-L1	A25	T6	FI	192	SW_A25_T6_FI	8.90321	137	3.22075											K1:T6-LY:T1	1.18747	-2.68941	5.06435	0.999999				CO:T7-LY:T5	-0.531961	-2.19278	1.12885	0.999998			FI:T4-FI:T0	-26.1667	-110.981	58.6478	0.999999
J21446-L1	A27	T6	FI	192	SW_A27_T6_FI	13.7776	293	3.93483											K1:T2-CO:T2	1.04871	-2.41888	4.51629	1				LY:T3-FI:T1	-0.352502	-1.45971	0.754707	0.999999			K1:T2-CO:T1	-26.1667	-110.981	58.6478	0.999999
J21454-L1	A35	T6	FI	192	SW_A35_T6_FI	11.4549	177	2.96864											LY:T4-FI:T2	1.05193	-2.41566	4.51951	1				FI:T5-FI:T0	0.392661	-0.845236	1.63056	0.999999			FI:T7-FI:T1	-36.9167	-156.862	83.0291	0.999999
J21540-L1	A38	T6	FI	192	SW_A38_T6_FI	7.72759	77	3.03152											CO:T5-FI:T2	1.17308	-2.7038	5.04996	1				FI:T5-LY:T1	0.390087	-0.84781	1.62798	0.999999			FI:T4-FI:T3	26.0833	-58.7311	110.898	0.999999
J21547-L1	A45	T6	FI	192	SW_A45_T6_FI	12.0791	214	3.96862											LY:T5-K1:T3	1.17805	-2.69883	5.05493	1				K1:T7-LY:T1	-0.494245	-2.06008	1.07159	0.999999			K1:T7-FI:T3	-36.9167	-156.862	83.0291	0.999999
J21260-L1	A07	T6	K1	192	SW_A07_T6_K1	10.3105	169	3.21801											FI:T4-CO:T4	1.05603	-2.41156	4.52361	1				K1:T7-FI:T0	-0.491671	-2.0575	1.07416	0.999999			K1:T2-K1:T1	-25.9167	-110.731	58.8978	0.999999
J21263-L1	A10	T6	K1	192	SW_A10_T6_K1	11.9974	208	4.07646											FI:T4-K1:T0	-1.06753	-4.61305	2.47799	1				LY:T7-LY:T1	-0.491809	-2.05764	1.07402	0.999999			CO:T6-LY:T1	-29	-123.825	65.8255	0.999999
J21349-L1	A13	T6	K1	192	SW_A13_T6_K1	11.4926	182	2.96046											LY:T7-FI:T4	-1.48047	-6.38438	3.42344	1				LY:T6-FI:T6	-0.440678	-1.84432	0.962966	0.999999			CO:T4-LY:T3	26	-58.8145	110.814	0.999999
J21356-L1	A20	T6	K1	192	SW_A20_T6_K1	10.9459	170	3.20135											FI:T6-FI:T5	1.27832	-2.96859	5.52523	1				LY:T7-FI:T0	-0.489234	-2.05506	1.0766	0.999999			K1:T5-FI:T5	31.5	-72.3761	135.376	1
J21445-L1	A26	T6	K1	192	SW_A26_T6_K1	14.553	296	4.31591											K1:T4-FI:T1	-1.02947	-4.49706	2.43812	1				FI:T6-FI:T1	0.386625	-0.851273	1.62452	0.999999			CO:T4-FI:T2	25.4167	-59.3978	110.231	1
J21451-L1	A32	T6	K1	192	SW_A32_T6_K1	14.2312	322	4.75134											CO:T6-CO:T3	1.14866	-2.72822	5.02555	1				LY:T2-FI:T2	-0.345912	-1.45312	0.761297	0.999999			K1:T7-K1:T3	-36	-155.946	83.9458	1
J21539-L1	A37	T6	K1	192	SW_A37_T6_K1	8.68365	125	3.41353											CO:T1-LY:T0	-1.03001	-4.57553	2.51551	1				CO:T7-CO:T5	-0.51882	-2.17963	1.14199	0.999999			LY:T3-LY:T0	-25.75	-112.471	60.9706	1
J21549-L1	A47	T6	K1	192	SW_A47_T6_K1	13.6642	230	4.02216											K1:T6-LY:T0	1.14722	-2.79952	5.09396	1				CO:T1-LY:T0	0.351965	-0.780128	1.48406	0.999999			LY:T4-LY:T1	-25.0833	-109.898	59.7311	1
J21257-L1	A04	T6	LY	192	SW_A04_T6_LY	5.62741	58	1.97451											FI:T6-FI:T1	1.13496	-2.74192	5.01184	1				LY:T6-LY:T5	-0.434988	-1.83863	0.968656	0.999999			LY:T7-LY:T4	-35.6667	-155.612	84.2791	1
J21262-L1	A09	T6	LY	192	SW_A09_T6_LY	10.3307	210	3.33804											K1:T4-LY:T2	1.01688	-2.45071	4.48446	1				LY:T5-FI:T1	0.380935	-0.856963	1.61883	0.999999			FI:T2-LY:T0	-25.1667	-111.887	61.554	1
J21351-L1	A15	T6	LY	192	SW_A15_T6_LY	9.16064	145	2.91128											LY:T3-FI:T3	-1.01758	-4.48517	2.45001	1				CO:T4-K1:T2	0.340694	-0.766515	1.4479	0.999999			FI:T2-CO:T0	-23.75	-108.564	61.0645	1
J21357-L1	A21	T6	LY	192	SW_A21_T6_LY	11.7524	211	3.38816											FI:T4-K1:T3	1.01879	-2.44879	4.48638	1				CO:T2-LY:T1	-0.33891	-1.44612	0.768299	0.999999			LY:T3-CO:T0	-24.3333	-109.148	60.4811	1
J21360-L1	A24	T6	LY	192	SW_A24_T6_LY	10.6588	194	3.779											K1:T7-K1:T4	-1.41709	-6.321	3.48682	1				CO:T2-FI:T0	-0.336336	-1.44355	0.770873	1			LY:T6-CO:T0	27.5595	-71.2463	126.365	1
J21453-L1	A34	T6	LY	192	SW_A34_T6_LY	9.33061	147	2.79833											CO:T7-CO:T0	-1.36081	-6.26472	3.5431	1				CO:T3-LY:T1	-0.335337	-1.44255	0.771872	1			FI:T5-CO:T1	26.625	-68.2005	121.45	1
J21455-L1	A36	T6	LY	192	SW_A36_T6_LY	12.6886	240	3.75472											LY:T1-CO:T1	0.989758	-2.47783	4.45735	1				CO:T3-FI:T0	-0.332763	-1.43997	0.774446	1			K1:T3-FI:T1	-23.6667	-108.481	61.1478	1
J21247-L1	A08	T7	CO	384	SW_A08_T7_CO	8.17605	98	3.09741											CO:T4-CO:T1	-0.970956	-4.43854	2.49663	1				K1:T2-K1:T1	-0.331554	-1.43876	0.775656	1			FI:T5-K1:T1	26.875	-67.9505	121.7	1
J21255-L1	A12	T7	CO	384	SW_A12_T7_CO	6.8651	84	2.33514											LY:T7-CO:T1	-1.3954	-6.29931	3.50851	1				LY:T6-CO:T5	-0.421847	-1.82549	0.981797	1			CO:T6-LY:T3	26.25	-68.5755	121.075	1
J21529-L1	A46	T7	CO	384	SW_A46_T7_CO	11.3314	150	3.57161											LY:T3-CO:T2	0.980143	-2.48745	4.44773	1				CO:T6-FI:T5	-0.40607	-1.76212	0.949979	1			CO:T7-CO:T5	-36.625	-163.847	90.5967	1
J21532-L1	A48	T7	CO	384	SW_A48_T7_CO	10.4367	156	3.1474											K1:T5-FI:T4	1.10975	-2.76713	4.98663	1				CO:T5-FI:T1	0.367793	-0.870105	1.60569	1			K1:T0-CO:T0	10.7803	-75.9403	97.5009	1
J21242-L1	A03	T7	FI	384	SW_A03_T7_FI	6.8701	85	2.24336											LY:T7-FI:T5	-1.48977	-6.69115	3.71161	1				K1:T3-FI:T2	0.321772	-0.785438	1.42898	1			LY:T0-CO:T0	1.41667	-85.304	88.1373	1
J21343-L1	A18	T7	FI	384	SW_A18_T7_FI	6.80057	98	1.33165											LY:T6-FI:T6	-1.24467	-5.64064	3.1513	1				K1:T6-LY:T4	0.360112	-0.877786	1.59801	1			CO:T1-CO:T0	8.66667	-76.1478	93.4811	1
J21435-L1	A27	T7	FI	384	SW_A27_T7_FI	11.9027	166	2.96954											LY:T7-LY:T6	-1.52342	-6.8472	3.80036	1				CO:T7-FI:T5	-0.487971	-2.14879	1.17284	1			FI:T1-CO:T0	16.3333	-68.4811	101.148	1
J21437-L1	A35	T7	FI	384	SW_A35_T7_FI	10.0356	147	2.52504											K1:T0-CO:T0	0.397048	-3.14847	3.94257	1				K1:T7-LY:T6	-0.493334	-2.19323	1.20656	1			K1:T1-CO:T0	8.41667	-76.3978	93.2311	1
J21246-L1	A07	T7	K1	384	SW_A07_T7_K1	6.6395	85	2.90708											LY:T0-CO:T0	0.274455	-3.27107	3.81998	1				LY:T7-LY:T6	-0.490898	-2.19079	1.209	1			K1:T2-CO:T0	-17.5	-102.314	67.3145	1
J21338-L1	A13	T7	K1	384	SW_A13_T7_K1	5.95641	74	2.09055											CO:T1-CO:T0	-0.755552	-4.22314	2.71204	1				FI:T2-CO:T0	0.315517	-0.791692	1.42273	1			LY:T2-CO:T0	-20.8333	-105.648	63.9811	1
J21347-L1	A20	T7	K1	384	SW_A20_T7_K1	10.2925	152	2.70209											FI:T1-CO:T0	-0.517825	-3.98541	2.94976	1				FI:T7-CO:T0	-0.437684	-2.00351	1.12815	1			FI:T3-CO:T0	-6.41667	-91.2311	78.3978	1
J21530-L1	A47	T7	K1	384	SW_A47_T7_K1	7.50664	94	2.86638											K1:T1-CO:T0	-0.858882	-4.32647	2.60871	1				FI:T3-FI:T0	0.309224	-0.797985	1.41643	1			K1:T3-CO:T0	-7.33333	-92.1478	77.4811	1
J21243-L1	A04	T7	LY	384	SW_A04_T7_LY	8.68275	111	2.83951											LY:T1-CO:T0	0.234206	-3.23338	3.70179	1				CO:T7-LY:T0	0.445268	-1.13826	2.02879	1			CO:T4-CO:T0	1.66667	-83.1478	86.4811	1
J21254-L1	A09	T7	LY	384	SW_A09_T7_LY	8.70721	147	2.60236											FI:T4-CO:T0	-0.670482	-4.13807	2.79711	1				K1:T4-K1:T1	0.307784	-0.799426	1.41499	1			FI:T4-CO:T0	19.6667	-65.1478	104.481	1
J21341-L1	A15	T7	LY	384	SW_A15_T7_LY	8.03438	94	2.0973											FI:T5-CO:T0	-0.661189	-4.53807	3.21569	1				FI:T3-LY:T1	0.30665	-0.80056	1.41386	1			K1:T4-CO:T0	9.33333	-75.4811	94.1478	1
J21436-L1	A34	T7	LY	384	SW_A34_T7_LY	8.22437	107	3.03669											K1:T5-CO:T0	0.43927	-3.43761	4.31615	1				LY:T2-K1:T2	-0.306674	-1.41388	0.800535	1			LY:T4-CO:T0	5.83333	-78.9811	90.6478	1
																			LY:T5-CO:T0	-0.511225	-4.38811	3.36566	1				LY:T6-FI:T5	-0.390998	-1.79464	1.01265	1			CO:T5-CO:T0	14.0417	-80.7838	108.867	1
																			FI:T6-CO:T0	0.617133	-3.25975	4.49401	1				K1:T7-CO:T6	-0.478263	-2.13908	1.18255	1			LY:T5-CO:T0	23.5417	-71.2838	118.367	1
																			LY:T6-CO:T0	-0.627537	-4.66715	3.41208	1				LY:T7-CO:T6	-0.475826	-2.13664	1.18499	1			CO:T6-CO:T0	1.91667	-92.9088	96.7421	1
																			K1:T6-FI:T0	-0.490744	-4.36763	3.38614	1				LY:T0-CO:T0	-0.11246	-1.24455	1.01963	1			CO:T7-CO:T0	-22.5833	-142.529	97.3624	1
																			LY:T0-K1:T0	-0.122594	-3.74437	3.49918	1				CO:T1-CO:T0	0.239505	-0.867704	1.34671	1			FI:T7-CO:T0	-20.5833	-140.529	99.3624	1
																			FI:T1-K1:T0	-0.914873	-4.46039	2.63065	1				CO:T2-CO:T0	0.0917817	-1.01543	1.19899	1			LY:T7-CO:T0	-29.8333	-149.779	90.1124	1
																			LY:T1-K1:T0	-0.162842	-3.70836	3.38268	1				K1:T2-CO:T0	0.276279	-0.83093	1.38349	1			LY:T1-FI:T0	-14.9167	-99.7311	69.8978	1
																			FI:T5-K1:T0	-1.05824	-5.00498	2.8885	1				LY:T2-CO:T0	-0.030395	-1.1376	1.07681	1			FI:T5-FI:T0	-10.5417	-105.367	84.2838	1
																			K1:T5-K1:T0	0.0422218	-3.90452	3.98896	1				CO:T3-CO:T0	0.0953549	-1.01185	1.20256	1			K1:T5-FI:T0	20.9583	-73.8671	115.784	1
																			LY:T5-K1:T0	-0.908273	-4.85501	3.03847	1				LY:T3-CO:T0	0.131333	-0.975876	1.23854	1			LY:T5-FI:T0	-22.2917	-117.117	72.5338	1
																			FI:T6-K1:T0	0.220084	-3.72666	4.16682	1				CO:T7-CO:T0	0.332808	-1.23302	1.89864	1			FI:T6-FI:T0	4.33333	-90.4921	99.1588	1
																			K1:T6-K1:T0	1.02463	-2.92211	4.97137	1				K1:T7-CO:T0	-0.0635533	-1.62938	1.50228	1			K1:T6-FI:T0	22.3333	-72.4921	117.159	1
																			LY:T6-K1:T0	-1.02459	-5.13129	3.08212	1				LY:T7-CO:T0	-0.0611165	-1.62695	1.50471	1			LY:T6-FI:T0	-18.2738	-117.08	80.532	1
																			FI:T1-LY:T0	-0.79228	-4.3378	2.75324	1				K1:T0-FI:T0	-0.0608476	-1.19294	1.07125	1			LY:T0-K1:T0	-9.36364	-97.9495	79.2222	1
																			LY:T1-LY:T0	-0.0402486	-3.58577	3.50527	1				CO:T1-FI:T0	-0.188613	-1.29582	0.918597	1			CO:T1-K1:T0	-2.11364	-88.8343	84.607	1
																			FI:T4-LY:T0	-0.944936	-4.49046	2.60058	1				FI:T1-FI:T0	0.055717	-1.05149	1.16293	1			FI:T1-K1:T0	5.55303	-81.1676	92.2737	1
																			FI:T5-LY:T0	-0.935643	-4.88238	3.0111	1				K1:T1-FI:T0	0.179715	-0.927494	1.28692	1			K1:T1-K1:T0	-2.36364	-89.0843	84.357	1
																			K1:T5-LY:T0	0.164815	-3.78192	4.11156	1				LY:T1-FI:T0	0.00257421	-1.10464	1.10978	1			LY:T1-K1:T0	20.1364	-66.5843	106.857	1
																			LY:T5-LY:T0	-0.78568	-4.73242	3.16106	1				FI:T2-FI:T0	-0.112601	-1.21981	0.994608	1			FI:T3-K1:T0	-17.197	-103.918	69.5237	1
																			FI:T6-LY:T0	0.342678	-3.60406	4.28942	1				K1:T2-FI:T0	-0.151839	-1.25905	0.955371	1			K1:T3-K1:T0	-18.1136	-104.834	68.607	1
																			LY:T6-LY:T0	-0.901991	-5.0087	3.20472	1				K1:T3-FI:T0	0.209171	-0.898039	1.31638	1			CO:T4-K1:T0	-9.11364	-95.8343	77.607	1
																			FI:T1-CO:T1	0.237727	-3.22986	3.70531	1				LY:T3-FI:T0	-0.296785	-1.40399	0.810424	1			FI:T4-K1:T0	8.88636	-77.8343	95.607	1
																			K1:T1-CO:T1	-0.10333	-3.57092	3.36426	1				CO:T4-FI:T0	0.188855	-0.918354	1.29606	1			K1:T4-K1:T0	-1.44697	-88.1676	85.2737	1
																			FI:T3-CO:T1	-0.510078	-3.97767	2.95751	1				FI:T4-FI:T0	0.304977	-0.802232	1.41219	1			LY:T4-K1:T0	-4.94697	-91.6676	81.7737	1
																			K1:T3-CO:T1	-0.933723	-4.40131	2.53386	1				LY:T4-FI:T0	0.251591	-0.855618	1.3588	1			CO:T5-K1:T0	3.26136	-93.2728	99.7955	1
																			FI:T4-CO:T1	0.0850703	-3.38252	3.55266	1				CO:T6-FI:T0	-0.0134086	-1.25131	1.22449	1			FI:T5-K1:T0	24.5114	-72.0228	121.046	1
																			K1:T4-CO:T1	-0.791741	-4.25933	2.67585	1				LY:T6-FI:T0	0.0016633	-1.2882	1.29152	1			LY:T5-K1:T0	12.7614	-83.7728	109.296	1
																			LY:T4-CO:T1	-0.687586	-4.15517	2.78	1				CO:T7-FI:T0	-0.0953097	-1.66114	1.47052	1			CO:T6-K1:T0	-8.86364	-105.398	87.6705	1
																			CO:T5-CO:T1	-0.566429	-4.44331	3.31045	1				CO:T1-K1:T0	-0.127765	-1.25986	1.00433	1			LY:T6-K1:T0	16.7792	-83.6677	117.226	1
																			FI:T5-CO:T1	0.0943634	-3.78252	3.97124	1				FI:T1-K1:T0	0.116565	-1.01553	1.24866	1			CO:T7-K1:T0	-33.3636	-154.665	87.9375	1
																			LY:T5-CO:T1	0.244327	-3.63255	4.12121	1				K1:T1-K1:T0	0.240562	-0.891531	1.37266	1			FI:T7-K1:T0	-31.3636	-152.665	89.9375	1
																			CO:T6-CO:T1	-0.466729	-4.34361	3.41015	1				LY:T1-K1:T0	0.0634219	-1.06867	1.19552	1			CO:T1-LY:T0	7.25	-79.4706	93.9706	1
																			LY:T6-CO:T1	0.128015	-3.9116	4.16763	1				CO:T2-K1:T0	-0.275488	-1.40758	0.856605	1			FI:T1-LY:T0	14.9167	-71.804	101.637	1
																			CO:T7-CO:T1	-0.60526	-5.50917	4.29865	1				FI:T2-K1:T0	-0.0517533	-1.18385	1.08034	1			K1:T1-LY:T0	7	-79.7206	93.7206	1
																			FI:T7-CO:T1	-0.905354	-5.80926	3.99856	1				K1:T2-K1:T0	-0.0909911	-1.22308	1.0411	1			K1:T2-LY:T0	-18.9167	-105.637	67.804	1
																			K1:T1-FI:T1	-0.341057	-3.80865	3.12653	1				CO:T3-K1:T0	-0.271915	-1.40401	0.860178	1			LY:T2-LY:T0	-22.25	-108.971	64.4706	1
																			LY:T1-FI:T1	0.752031	-2.71556	4.21962	1				K1:T3-K1:T0	0.270018	-0.862075	1.40211	1			FI:T3-LY:T0	-7.83333	-94.554	78.8873	1
																			FI:T3-FI:T1	-0.747805	-4.21539	2.71978	1				LY:T3-K1:T0	-0.235937	-1.36803	0.896156	1			K1:T3-LY:T0	-8.75	-95.4706	77.9706	1
																			FI:T4-FI:T1	-0.152657	-3.62024	3.31493	1				CO:T4-K1:T0	0.249703	-0.882391	1.3818	1			CO:T4-LY:T0	0.25	-86.4706	86.9706	1
																			LY:T4-FI:T1	-0.925313	-4.3929	2.54228	1				LY:T4-K1:T0	0.312439	-0.819654	1.44453	1			FI:T4-LY:T0	18.25	-68.4706	104.971	1
																			CO:T5-FI:T1	-0.804156	-4.68104	3.07273	1				CO:T6-K1:T0	0.047439	-1.21276	1.30764	1			K1:T4-LY:T0	7.91667	-78.804	94.6373	1
																			FI:T5-FI:T1	-0.143364	-4.02024	3.73352	1				LY:T6-K1:T0	0.0625109	-1.24877	1.37379	1			LY:T4-LY:T0	4.41667	-82.304	91.1373	1
																			K1:T5-FI:T1	0.957095	-2.91979	4.83398	1				CO:T7-K1:T0	-0.034462	-1.61799	1.54906	1			CO:T5-LY:T0	12.625	-83.9092	109.159	1
																			LY:T5-FI:T1	0.00659975	-3.87028	3.88348	1				K1:T7-K1:T0	-0.430823	-2.01435	1.1527	1			LY:T5-LY:T0	22.125	-74.4092	118.659	1
																			CO:T6-FI:T1	-0.704456	-4.58134	3.17243	1				LY:T7-K1:T0	-0.428387	-2.01191	1.15514	1			CO:T6-LY:T0	0.5	-96.0342	97.0342	1
																			LY:T6-FI:T1	-0.109712	-4.14933	3.92991	1				CO:T2-LY:T0	0.204242	-0.927852	1.33634	1			LY:T6-LY:T0	26.1429	-74.304	126.59	1
																			CO:T7-FI:T1	-0.842988	-5.7469	4.06092	1				LY:T2-LY:T0	0.0820651	-1.05003	1.21416	1			CO:T7-LY:T0	-24	-145.301	97.3011	1
																			FI:T7-FI:T1	-1.14308	-6.04699	3.76083	1				CO:T3-LY:T0	0.207815	-0.924279	1.33991	1			FI:T7-LY:T0	-22	-143.301	99.3011	1
																			FI:T3-K1:T1	-0.406748	-3.87434	3.06084	1				LY:T3-LY:T0	0.243793	-0.888301	1.37589	1			LY:T7-LY:T0	-31.25	-152.551	90.0511	1
																			K1:T3-K1:T1	-0.830393	-4.29798	2.6372	1				FI:T7-LY:T0	-0.325224	-1.90875	1.2583	1			FI:T1-CO:T1	7.66667	-77.1478	92.4811	1
																			CO:T4-K1:T1	-0.867626	-4.33521	2.59996	1				K1:T7-LY:T0	0.0489068	-1.53462	1.63243	1			K1:T1-CO:T1	-0.25	-85.0645	84.5645	1
																			FI:T4-K1:T1	0.1884	-3.27919	3.65599	1				LY:T7-LY:T0	0.0513436	-1.53218	1.63487	1			LY:T1-CO:T1	22.25	-62.5645	107.064	1
																			K1:T4-K1:T1	-0.688411	-4.156	2.77918	1				FI:T1-CO:T1	0.24433	-0.86288	1.35154	1			FI:T3-CO:T1	-15.0833	-99.8978	69.7311	1
																			LY:T4-K1:T1	-0.584255	-4.05184	2.88333	1				LY:T1-CO:T1	0.191187	-0.916022	1.2984	1			K1:T3-CO:T1	-16	-100.814	68.8145	1
																			CO:T5-K1:T1	-0.463099	-4.33998	3.41378	1				CO:T2-CO:T1	-0.147723	-1.25493	0.959486	1			CO:T4-CO:T1	-7	-91.8145	77.8145	1
																			FI:T5-K1:T1	0.197694	-3.67919	4.07457	1				FI:T2-CO:T1	0.0760117	-1.0312	1.18322	1			FI:T4-CO:T1	11	-73.8145	95.8145	1
																			LY:T5-K1:T1	0.347657	-3.52922	4.22454	1				K1:T2-CO:T1	0.0367739	-1.07044	1.14398	1			K1:T4-CO:T1	0.666667	-84.1478	85.4811	1
																			CO:T6-K1:T1	-0.363398	-4.24028	3.51348	1				LY:T2-CO:T1	-0.2699	-1.37711	0.837309	1			LY:T4-CO:T1	-2.83333	-87.6478	81.9811	1
																			LY:T6-K1:T1	0.231345	-3.80827	4.27096	1				CO:T3-CO:T1	-0.14415	-1.25136	0.963059	1			CO:T5-CO:T1	5.375	-89.4505	100.2	1
																			CO:T7-K1:T1	-0.50193	-5.40584	4.40198	1				LY:T3-CO:T1	-0.108172	-1.21538	0.999037	1			LY:T5-CO:T1	14.875	-79.9505	109.7	1
																			FI:T7-K1:T1	-0.802024	-5.70593	4.10189	1				CO:T6-CO:T1	0.175204	-1.06269	1.4131	1			CO:T6-CO:T1	-6.75	-101.575	88.0755	1
																			LY:T7-K1:T1	-1.29207	-6.19598	3.61184	1				LY:T6-CO:T1	0.190276	-1.09958	1.48014	1			LY:T6-CO:T1	18.8929	-79.913	117.699	1
																			FI:T4-LY:T1	-0.904688	-4.37228	2.5629	1				CO:T7-CO:T1	0.093303	-1.47253	1.65913	1			CO:T7-CO:T1	-31.25	-151.196	88.6958	1
																			FI:T5-LY:T1	-0.895395	-4.77228	2.98149	1				K1:T7-CO:T1	-0.303058	-1.86889	1.26277	1			FI:T7-CO:T1	-29.25	-149.196	90.6958	1
																			K1:T5-LY:T1	0.205064	-3.67182	4.08195	1				LY:T7-CO:T1	-0.300622	-1.86645	1.26521	1			K1:T1-FI:T1	-7.91667	-92.7311	76.8978	1
																			LY:T5-LY:T1	-0.745431	-4.62231	3.13145	1				K1:T1-FI:T1	0.123998	-0.983211	1.23121	1			LY:T1-FI:T1	14.5833	-70.2311	99.3978	1
																			FI:T6-LY:T1	0.382927	-3.49395	4.25981	1				LY:T1-FI:T1	-0.0531428	-1.16035	1.05407	1			FI:T3-FI:T1	-22.75	-107.564	62.0645	1
																			LY:T6-LY:T1	-0.861743	-4.90136	3.17787	1				FI:T2-FI:T1	-0.168318	-1.27553	0.938891	1			CO:T4-FI:T1	-14.6667	-99.4811	70.1478	1
																			FI:T2-CO:T2	0.768291	-2.6993	4.23588	1				K1:T2-FI:T1	-0.207556	-1.31477	0.899654	1			FI:T4-FI:T1	3.33333	-81.4811	88.1478	1
																			LY:T2-CO:T2	0.699185	-2.7684	4.16677	1				FI:T3-FI:T1	0.253507	-0.853702	1.36072	1			K1:T4-FI:T1	-7	-91.8145	77.8145	1
																			CO:T3-CO:T2	0.892409	-2.57518	4.36	1				K1:T3-FI:T1	0.153454	-0.953756	1.26066	1			LY:T4-FI:T1	-10.5	-95.3145	74.3145	1
																			K1:T7-CO:T2	0.29897	-4.60494	5.20288	1				CO:T4-FI:T1	0.133138	-0.974071	1.24035	1			CO:T5-FI:T1	-2.29167	-97.1171	92.5338	1
																			LY:T7-CO:T2	1.1124	-3.79151	6.01631	1				FI:T4-FI:T1	0.24926	-0.857949	1.35647	1			FI:T5-FI:T1	18.9583	-75.8671	113.784	1
																			K1:T2-FI:T2	0.280414	-3.18717	3.748	1				LY:T4-FI:T1	0.195874	-0.911335	1.30308	1			LY:T5-FI:T1	7.20833	-87.6171	102.034	1
																			LY:T2-FI:T2	-0.0691059	-3.53669	3.39848	1				FI:T5-FI:T1	0.336944	-0.900953	1.57484	1			CO:T6-FI:T1	-14.4167	-109.242	80.4088	1
																			CO:T3-FI:T2	0.124118	-3.34347	3.59171	1				CO:T6-FI:T1	-0.0691256	-1.30702	1.16877	1			LY:T6-FI:T1	11.2262	-87.5797	110.032	1
																			K1:T3-FI:T2	0.805788	-2.6618	4.27338	1				LY:T6-FI:T1	-0.0540537	-1.34391	1.23581	1			LY:T1-K1:T1	22.5	-62.3145	107.314	1
																			LY:T3-FI:T2	0.211851	-3.25574	3.67944	1				CO:T7-FI:T1	-0.151027	-1.71686	1.4148	1			FI:T3-K1:T1	-14.8333	-99.6478	69.9811	1
																			CO:T4-FI:T2	0.768555	-2.69903	4.23614	1				LY:T1-K1:T1	-0.177141	-1.28435	0.930069	1			K1:T3-K1:T1	-15.75	-100.564	69.0645	1
																			K1:T4-FI:T2	0.94777	-2.51982	4.41536	1				FI:T2-K1:T1	-0.292316	-1.39953	0.814894	1			CO:T4-K1:T1	-6.75	-91.5645	78.0645	1
																			CO:T7-FI:T2	1.13425	-3.76966	6.03816	1				FI:T3-K1:T1	0.129509	-0.9777	1.23672	1			FI:T4-K1:T1	11.25	-73.5645	96.0645	1
																			FI:T7-FI:T2	0.834157	-4.06975	5.73807	1				K1:T3-K1:T1	0.0294559	-1.07775	1.13667	1			K1:T4-K1:T1	0.916667	-83.8978	85.7311	1
																			K1:T7-FI:T2	-0.469321	-5.37323	4.43459	1				CO:T4-K1:T1	0.00914032	-1.09807	1.11635	1			LY:T4-K1:T1	-2.58333	-87.3978	82.2311	1
																			LY:T7-FI:T2	0.344107	-4.5598	5.24802	1				FI:T4-K1:T1	0.125263	-0.981947	1.23247	1			CO:T5-K1:T1	5.625	-89.2005	100.45	1
																			LY:T2-K1:T2	-0.34952	-3.81711	3.11807	1				LY:T4-K1:T1	0.0718766	-1.03533	1.17909	1			LY:T5-K1:T1	15.125	-79.7005	109.95	1
																			CO:T3-K1:T2	-0.156296	-3.62388	3.31129	1				CO:T5-K1:T1	0.243795	-0.994103	1.48169	1			CO:T6-K1:T1	-6.5	-101.325	88.3255	1
																			FI:T3-K1:T2	0.949019	-2.51857	4.41661	1				FI:T5-K1:T1	0.212947	-1.02495	1.45084	1			LY:T6-K1:T1	19.1429	-79.663	117.949	1
																			K1:T3-K1:T2	0.525374	-2.94221	3.99296	1				LY:T5-K1:T1	0.256937	-0.980961	1.49483	1			CO:T7-K1:T1	-31	-150.946	88.9458	1
																			LY:T3-K1:T2	-0.0685631	-3.53615	3.39902	1				CO:T6-K1:T1	-0.193123	-1.43102	1.04477	1			FI:T7-K1:T1	-29	-148.946	90.9458	1
																			CO:T4-K1:T2	0.488141	-2.97945	3.95573	1				FI:T6-K1:T1	0.262627	-0.975271	1.50052	1			FI:T4-LY:T1	-11.25	-96.0645	73.5645	1
																			K1:T4-K1:T2	0.667356	-2.80023	4.13494	1				LY:T6-K1:T1	-0.178052	-1.46791	1.11181	1			K1:T4-LY:T1	-21.5833	-106.398	63.2311	1
																			LY:T4-K1:T2	0.771511	-2.69608	4.2391	1				CO:T7-K1:T1	-0.275025	-1.84085	1.29081	1			CO:T5-LY:T1	-16.875	-111.7	77.9505	1
																			CO:T5-K1:T2	0.892668	-2.98421	4.76955	1				FI:T2-LY:T1	-0.115175	-1.22238	0.992034	1			FI:T5-LY:T1	4.375	-90.4505	99.2005	1
																			CO:T6-K1:T2	0.992368	-2.88451	4.86925	1				K1:T2-LY:T1	-0.154413	-1.26162	0.952796	1			LY:T5-LY:T1	-7.375	-102.2	87.4505	1
																			CO:T7-K1:T2	0.853836	-4.05007	5.75775	1				K1:T3-LY:T1	0.206597	-0.900613	1.31381	1			FI:T6-LY:T1	19.25	-75.5755	114.075	1
																			FI:T7-K1:T2	0.553743	-4.35017	5.45765	1				LY:T3-LY:T1	-0.299359	-1.40657	0.80785	1			LY:T6-LY:T1	-3.35714	-102.163	95.4487	1
																			K1:T7-K1:T2	-0.749736	-5.65365	4.15417	1				CO:T4-LY:T1	0.186281	-0.920928	1.29349	1			FI:T2-CO:T2	20	-64.8145	104.814	1
																			LY:T7-K1:T2	0.0636928	-4.84022	4.9676	1				FI:T4-LY:T1	0.302403	-0.804806	1.40961	1			LY:T2-CO:T2	22.9167	-61.8978	107.731	1
																			CO:T3-LY:T2	0.193224	-3.27436	3.66081	1				LY:T4-LY:T1	0.249017	-0.858192	1.35623	1			CO:T3-CO:T2	8.66667	-76.1478	93.4811	1
																			K1:T3-LY:T2	0.874894	-2.59269	4.34248	1				CO:T6-LY:T1	-0.0159828	-1.25388	1.22191	1			LY:T3-CO:T2	19.4167	-65.3978	104.231	1
																			LY:T3-LY:T2	0.280957	-3.18663	3.74855	1				LY:T6-LY:T1	-0.000910916	-1.29077	1.28895	1			CO:T7-CO:T2	21.1667	-98.7791	141.112	1
																			CO:T4-LY:T2	0.837661	-2.62993	4.30525	1				CO:T7-LY:T1	-0.0978839	-1.66371	1.46795	1			FI:T7-CO:T2	23.1667	-96.7791	143.112	1
																			CO:T7-LY:T2	1.20336	-3.70055	6.10727	1				FI:T2-CO:T2	0.223735	-0.883474	1.33094	1			K1:T7-CO:T2	0.416667	-119.529	120.362	1
																			FI:T7-LY:T2	0.903263	-4.00065	5.80717	1				K1:T2-CO:T2	0.184497	-0.922712	1.29171	1			LY:T7-CO:T2	13.9167	-106.029	133.862	1
																			K1:T7-LY:T2	-0.400215	-5.30413	4.50369	1				LY:T2-CO:T2	-0.122177	-1.22939	0.985033	1			K1:T2-FI:T2	6.25	-78.5645	91.0645	1
																			LY:T7-LY:T2	0.413213	-4.4907	5.31712	1				CO:T3-CO:T2	0.00357316	-1.10364	1.11078	1			LY:T2-FI:T2	2.91667	-81.8978	87.7311	1
																			K1:T3-CO:T3	0.68167	-2.78592	4.14926	1				LY:T3-CO:T2	0.0395512	-1.06766	1.14676	1			CO:T3-FI:T2	-11.3333	-96.1478	73.4811	1
																			LY:T3-CO:T3	0.0877332	-3.37985	3.55532	1				CO:T6-CO:T2	0.322928	-0.91497	1.56083	1			FI:T3-FI:T2	17.3333	-67.4811	102.148	1
																			CO:T4-CO:T3	0.644437	-2.82315	4.11202	1				LY:T6-CO:T2	0.337999	-0.95186	1.62786	1			K1:T3-FI:T2	16.4167	-68.3978	101.231	1
																			K1:T4-CO:T3	0.823652	-2.64394	4.29124	1				CO:T7-CO:T2	0.241026	-1.3248	1.80686	1			LY:T3-FI:T2	-0.583333	-85.3978	84.2311	1
																			LY:T4-CO:T3	0.927807	-2.53978	4.3954	1				K1:T7-CO:T2	-0.155335	-1.72117	1.4105	1			CO:T6-FI:T2	25.6667	-69.1588	120.492	1
																			CO:T5-CO:T3	1.04896	-2.82792	4.92585	1				LY:T7-CO:T2	-0.152898	-1.71873	1.41293	1			CO:T7-FI:T2	1.16667	-118.779	121.112	1
																			CO:T7-CO:T3	1.01013	-3.89378	5.91404	1				K1:T2-FI:T2	-0.0392377	-1.14645	1.06797	1			FI:T7-FI:T2	3.16667	-116.779	123.112	1
																			FI:T7-CO:T3	0.710039	-4.19387	5.61395	1				CO:T3-FI:T2	-0.220162	-1.32737	0.887047	1			K1:T7-FI:T2	-19.5833	-139.529	100.362	1
																			K1:T7-CO:T3	-0.593439	-5.49735	4.31047	1				LY:T3-FI:T2	-0.184184	-1.29139	0.923025	1			LY:T7-FI:T2	-6.08333	-126.029	113.862	1
																			LY:T7-CO:T3	0.219989	-4.68392	5.1239	1				CO:T4-FI:T2	0.301456	-0.805753	1.40867	1			LY:T2-K1:T2	-3.33333	-88.1478	81.4811	1
																			K1:T3-FI:T3	-0.423645	-3.89123	3.04394	1				CO:T6-FI:T2	0.0991924	-1.13871	1.33709	1			CO:T3-K1:T2	-17.5833	-102.398	67.2311	1
																			CO:T4-FI:T3	-0.460878	-3.92847	3.00671	1				LY:T6-FI:T2	0.114264	-1.1756	1.40412	1			FI:T3-K1:T2	11.0833	-73.7311	95.8978	1
																			FI:T4-FI:T3	0.595148	-2.87244	4.06274	1				CO:T7-FI:T2	0.0172913	-1.54854	1.58312	1			K1:T3-K1:T2	10.1667	-74.6478	94.9811	1
																			K1:T4-FI:T3	-0.281663	-3.74925	3.18592	1				K1:T7-FI:T2	-0.37907	-1.9449	1.18676	1			LY:T3-K1:T2	-6.83333	-91.6478	77.9811	1
																			LY:T4-FI:T3	-0.177508	-3.6451	3.29008	1				LY:T7-FI:T2	-0.376633	-1.94246	1.1892	1			CO:T4-K1:T2	19.1667	-65.6478	103.981	1
																			CO:T5-FI:T3	-0.056351	-3.93323	3.82053	1				CO:T3-K1:T2	-0.180924	-1.28813	0.926285	1			LY:T4-K1:T2	23.3333	-61.4811	108.148	1
																			FI:T5-FI:T3	0.604441	-3.27244	4.48132	1				LY:T3-K1:T2	-0.144946	-1.25216	0.962263	1			CO:T6-K1:T2	19.4167	-75.4088	114.242	1
																			LY:T5-FI:T3	0.754405	-3.12248	4.63129	1				CO:T6-K1:T2	0.13843	-1.09947	1.37633	1			CO:T7-K1:T2	-5.08333	-125.029	114.862	1
																			CO:T6-FI:T3	0.0433492	-3.83353	3.92023	1				LY:T6-K1:T2	0.153502	-1.13636	1.44336	1			FI:T7-K1:T2	-3.08333	-123.029	116.862	1
																			LY:T6-FI:T3	0.638093	-3.40152	4.67771	1				CO:T7-K1:T2	0.056529	-1.5093	1.62236	1			K1:T7-K1:T2	-25.8333	-145.779	94.1124	1
																			CO:T7-FI:T3	-0.0951828	-4.99909	4.80873	1				K1:T7-K1:T2	-0.339832	-1.90566	1.226	1			LY:T7-K1:T2	-12.3333	-132.279	107.612	1
																			FI:T7-FI:T3	-0.395276	-5.29919	4.50863	1				LY:T7-K1:T2	-0.337396	-1.90323	1.22843	1			CO:T3-LY:T2	-14.25	-99.0645	70.5645	1
																			LY:T7-FI:T3	-0.885326	-5.78924	4.01858	1				CO:T3-LY:T2	0.12575	-0.981459	1.23296	1			FI:T3-LY:T2	14.4167	-70.3978	99.2311	1
																			LY:T3-K1:T3	-0.593937	-4.06152	2.87365	1				LY:T3-LY:T2	0.161728	-0.945481	1.26894	1			K1:T3-LY:T2	13.5	-71.3145	98.3145	1
																			CO:T4-K1:T3	-0.0372331	-3.50482	3.43035	1				CO:T7-LY:T2	0.363203	-1.20263	1.92903	1			LY:T3-LY:T2	-3.5	-88.3145	81.3145	1
																			K1:T4-K1:T3	0.141982	-3.32561	3.60957	1				FI:T7-LY:T2	-0.407289	-1.97312	1.15854	1			CO:T4-LY:T2	22.5	-62.3145	107.314	1
																			LY:T4-K1:T3	0.246137	-3.22145	3.71373	1				K1:T7-LY:T2	-0.0331583	-1.59899	1.53267	1			CO:T6-LY:T2	22.75	-72.0755	117.575	1
																			CO:T5-K1:T3	0.367294	-3.50959	4.24418	1				LY:T7-LY:T2	-0.0307215	-1.59655	1.53511	1			CO:T7-LY:T2	-1.75	-121.696	118.196	1
																			FI:T5-K1:T3	1.02809	-2.84879	4.90497	1				LY:T3-CO:T3	0.035978	-1.07123	1.14319	1			FI:T7-LY:T2	0.25	-119.696	120.196	1
																			CO:T6-K1:T3	0.466994	-3.40989	4.34388	1				CO:T6-CO:T3	0.319354	-0.918543	1.55725	1			K1:T7-LY:T2	-22.5	-142.446	97.4458	1
																			LY:T6-K1:T3	1.06174	-2.97788	5.10136	1				LY:T6-CO:T3	0.334426	-0.955434	1.62429	1			LY:T7-LY:T2	-9	-128.946	110.946	1
																			CO:T7-K1:T3	0.328462	-4.57545	5.23237	1				CO:T7-CO:T3	0.237453	-1.32838	1.80328	1			LY:T3-CO:T3	10.75	-74.0645	95.5645	1
																			FI:T7-K1:T3	0.0283691	-4.87554	4.93228	1				K1:T7-CO:T3	-0.158908	-1.72474	1.40692	1			CO:T7-CO:T3	12.5	-107.446	132.446	1
																			K1:T7-K1:T3	-1.27511	-6.17902	3.6288	1				LY:T7-CO:T3	-0.156471	-1.7223	1.40936	1			FI:T7-CO:T3	14.5	-105.446	134.446	1
																			LY:T7-K1:T3	-0.461681	-5.36559	4.44223	1				K1:T3-FI:T3	-0.100053	-1.20726	1.00716	1			K1:T7-CO:T3	-8.25	-128.196	111.696	1
																			CO:T4-LY:T3	0.556704	-2.91088	4.02429	1				CO:T4-FI:T3	-0.120369	-1.22758	0.986841	1			LY:T7-CO:T3	5.25	-114.696	125.196	1
																			K1:T4-LY:T3	0.735919	-2.73167	4.20351	1				FI:T4-FI:T3	-0.00424659	-1.11146	1.10296	1			K1:T3-FI:T3	-0.916667	-85.7311	83.8978	1
																			LY:T4-LY:T3	0.840074	-2.62751	4.30766	1				K1:T4-FI:T3	0.178274	-0.928935	1.28548	1			LY:T3-FI:T3	-17.9167	-102.731	66.8978	1
																			CO:T5-LY:T3	0.961231	-2.91565	4.83811	1				LY:T4-FI:T3	-0.0576325	-1.16484	1.04958	1			CO:T4-FI:T3	8.08333	-76.7311	92.8978	1
																			CO:T6-LY:T3	1.06093	-2.81595	4.93781	1				CO:T5-FI:T3	0.114286	-1.12361	1.35218	1			K1:T4-FI:T3	15.75	-69.0645	100.564	1
																			CO:T7-LY:T3	0.922399	-3.98151	5.82631	1				FI:T5-FI:T3	0.0834374	-1.15446	1.32134	1			LY:T4-FI:T3	12.25	-72.5645	97.0645	1
																			FI:T7-LY:T3	0.622306	-4.2816	5.52622	1				LY:T5-FI:T3	0.127428	-1.11047	1.36533	1			CO:T5-FI:T3	20.4583	-74.3671	115.284	1
																			K1:T7-LY:T3	-0.681173	-5.58508	4.22274	1				CO:T6-FI:T3	-0.322633	-1.56053	0.915265	1			CO:T6-FI:T3	8.33333	-86.4921	103.159	1
																			LY:T7-LY:T3	0.132256	-4.77165	5.03617	1				FI:T6-FI:T3	0.133118	-1.10478	1.37102	1			CO:T7-FI:T3	-16.1667	-136.112	103.779	1
																			K1:T4-CO:T4	0.179215	-3.28837	3.6468	1				K1:T6-FI:T3	0.302479	-0.935418	1.54038	1			FI:T7-FI:T3	-14.1667	-134.112	105.779	1
																			LY:T4-CO:T4	0.28337	-3.18422	3.75096	1				LY:T6-FI:T3	-0.307561	-1.59742	0.982299	1			LY:T7-FI:T3	-23.4167	-143.362	96.5291	1
																			CO:T5-CO:T4	0.404527	-3.47235	4.28141	1				CO:T7-FI:T3	-0.404534	-1.97036	1.1613	1			LY:T3-K1:T3	-17	-101.814	67.8145	1
																			FI:T5-CO:T4	1.06532	-2.81156	4.9422	1				CO:T4-K1:T3	-0.0203156	-1.12752	1.08689	1			CO:T4-K1:T3	9	-75.8145	93.8145	1
																			CO:T6-CO:T4	0.504227	-3.37265	4.38111	1				FI:T4-K1:T3	0.0958067	-1.0114	1.20302	1			K1:T4-K1:T3	16.6667	-68.1478	101.481	1
																			LY:T6-CO:T4	1.09897	-2.94065	5.13859	1				K1:T4-K1:T3	0.278328	-0.828882	1.38554	1			LY:T4-K1:T3	13.1667	-71.6478	97.9811	1
																			CO:T7-CO:T4	0.365696	-4.53821	5.26961	1				LY:T4-K1:T3	0.0424208	-1.06479	1.14963	1			CO:T5-K1:T3	21.375	-73.4505	116.2	1
																			FI:T7-CO:T4	0.0656022	-4.83831	4.96951	1				CO:T5-K1:T3	0.214339	-1.02356	1.45224	1			CO:T6-K1:T3	9.25	-85.5755	104.075	1
																			K1:T7-CO:T4	-1.23788	-6.14179	3.66603	1				FI:T5-K1:T3	0.183491	-1.05441	1.42139	1			CO:T7-K1:T3	-15.25	-135.196	104.696	1
																			LY:T7-CO:T4	-0.424448	-5.32836	4.47946	1				LY:T5-K1:T3	0.227481	-1.01042	1.46538	1			FI:T7-K1:T3	-13.25	-133.196	106.696	1
																			K1:T4-FI:T4	-0.876811	-4.3444	2.59078	1				CO:T6-K1:T3	-0.222579	-1.46048	1.01532	1			LY:T7-K1:T3	-22.5	-142.446	97.4458	1
																			LY:T4-FI:T4	-0.772656	-4.24024	2.69493	1				FI:T6-K1:T3	0.233171	-1.00473	1.47107	1			CO:T7-LY:T3	1.75	-118.196	121.696	1
																			CO:T5-FI:T4	-0.651499	-4.52838	3.22538	1				LY:T6-K1:T3	-0.207507	-1.49737	1.08235	1			FI:T7-LY:T3	3.75	-116.196	123.696	1
																			FI:T5-FI:T4	0.00929306	-3.86759	3.88617	1				CO:T7-K1:T3	-0.30448	-1.87031	1.26135	1			K1:T7-LY:T3	-19	-138.946	100.946	1
																			LY:T5-FI:T4	0.159257	-3.71762	4.03614	1				CO:T6-LY:T3	0.283376	-0.954521	1.52127	1			LY:T7-LY:T3	-5.5	-125.446	114.446	1
																			CO:T6-FI:T4	-0.551799	-4.42868	3.32508	1				LY:T6-LY:T3	0.298448	-0.991412	1.58831	1			FI:T4-CO:T4	18	-66.8145	102.814	1
																			LY:T6-FI:T4	0.0429449	-3.99667	4.08256	1				CO:T7-LY:T3	0.201475	-1.36436	1.76731	1			K1:T4-CO:T4	7.66667	-77.1478	92.4811	1
																			CO:T7-FI:T4	-0.690331	-5.59424	4.21358	1				K1:T7-LY:T3	-0.194886	-1.76072	1.37094	1			LY:T4-CO:T4	4.16667	-80.6478	88.9811	1
																			FI:T7-FI:T4	-0.990424	-5.89433	3.91349	1				LY:T7-LY:T3	-0.192449	-1.75828	1.37338	1			CO:T5-CO:T4	12.375	-82.4505	107.2	1
																			LY:T4-K1:T4	0.104155	-3.36343	3.57174	1				FI:T4-CO:T4	0.116122	-0.991087	1.22333	1			LY:T5-CO:T4	21.875	-72.9505	116.7	1
																			CO:T5-K1:T4	0.225312	-3.65157	4.10219	1				K1:T4-CO:T4	0.298643	-0.808566	1.40585	1			CO:T6-CO:T4	0.25	-94.5755	95.0755	1
																			FI:T5-K1:T4	0.886104	-2.99078	4.76299	1				LY:T4-CO:T4	0.0627363	-1.04447	1.16995	1			LY:T6-CO:T4	25.8929	-72.913	124.699	1
																			LY:T5-K1:T4	1.03607	-2.84081	4.91295	1				CO:T5-CO:T4	0.234655	-1.00324	1.47255	1			CO:T7-CO:T4	-24.25	-144.196	95.6958	1
																			CO:T6-K1:T4	0.325012	-3.55187	4.20189	1				FI:T5-CO:T4	0.203806	-1.03409	1.4417	1			FI:T7-CO:T4	-22.25	-142.196	97.6958	1
																			LY:T6-K1:T4	0.919756	-3.11986	4.95937	1				LY:T5-CO:T4	0.247796	-0.990101	1.48569	1			LY:T7-CO:T4	-31.5	-151.446	88.4458	1
																			CO:T7-K1:T4	0.18648	-4.71743	5.09039	1				CO:T6-CO:T4	-0.202264	-1.44016	1.03563	1			K1:T4-FI:T4	-10.3333	-95.1478	74.4811	1
																			FI:T7-K1:T4	-0.113613	-5.01752	4.7903	1				FI:T6-CO:T4	0.253486	-0.984411	1.49138	1			LY:T4-FI:T4	-13.8333	-98.6478	70.9811	1
																			LY:T7-K1:T4	-0.603663	-5.50757	4.30025	1				LY:T6-CO:T4	-0.187192	-1.47705	1.10267	1			CO:T5-FI:T4	-5.625	-100.45	89.2005	1
																			CO:T5-LY:T4	0.121157	-3.75572	3.99804	1				CO:T7-CO:T4	-0.284165	-1.85	1.28167	1			FI:T5-FI:T4	15.625	-79.2005	110.45	1
																			FI:T5-LY:T4	0.781949	-3.09493	4.65883	1				K1:T4-FI:T4	0.182521	-0.924688	1.28973	1			LY:T5-FI:T4	3.875	-90.9505	98.7005	1
																			LY:T5-LY:T4	0.931913	-2.94497	4.80879	1				LY:T4-FI:T4	-0.0533859	-1.1606	1.05382	1			CO:T6-FI:T4	-17.75	-112.575	77.0755	1
																			CO:T6-LY:T4	0.220857	-3.65602	4.09774	1				CO:T5-FI:T4	0.118533	-1.11937	1.35643	1			LY:T6-FI:T4	7.89286	-90.913	106.699	1
																			LY:T6-LY:T4	0.815601	-3.22402	4.85522	1				FI:T5-FI:T4	0.087684	-1.15021	1.32558	1			LY:T4-K1:T4	-3.5	-88.3145	81.3145	1
																			CO:T7-LY:T4	0.0823252	-4.82158	4.98623	1				LY:T5-FI:T4	0.131674	-1.10622	1.36957	1			CO:T5-K1:T4	4.70833	-90.1171	99.5338	1
																			FI:T7-LY:T4	-0.217768	-5.12168	4.68614	1				CO:T6-FI:T4	-0.318386	-1.55628	0.919512	1			FI:T5-K1:T4	25.9583	-68.8671	120.784	1
																			LY:T7-LY:T4	-0.707818	-5.61173	4.19609	1				FI:T6-FI:T4	0.137364	-1.10053	1.37526	1			LY:T5-K1:T4	14.2083	-80.6171	109.034	1
																			FI:T5-CO:T5	0.660792	-3.58612	4.9077	1				K1:T6-FI:T4	0.306726	-0.931172	1.54462	1			CO:T6-K1:T4	-7.41667	-102.242	87.4088	1
																			LY:T5-CO:T5	0.810756	-3.43615	5.05767	1				LY:T6-FI:T4	-0.303314	-1.59317	0.986546	1			LY:T6-K1:T4	18.2262	-80.5797	117.032	1
																			CO:T6-CO:T5	0.0997002	-4.14721	4.34661	1				CO:T7-FI:T4	-0.400287	-1.96612	1.16554	1			CO:T7-K1:T4	-31.9167	-151.862	88.0291	1
																			LY:T6-CO:T5	0.694444	-3.70153	5.09041	1				LY:T4-K1:T4	-0.235907	-1.34312	0.871302	1			FI:T7-K1:T4	-29.9167	-149.862	90.0291	1
																			CO:T7-CO:T5	-0.0388318	-5.24021	5.16255	1				CO:T5-K1:T4	-0.0639885	-1.30189	1.17391	1			CO:T5-LY:T4	8.20833	-86.6171	103.034	1
																			FI:T7-CO:T5	-0.338925	-5.54031	4.86246	1				FI:T5-K1:T4	-0.094837	-1.33273	1.14306	1			LY:T5-LY:T4	17.7083	-77.1171	112.534	1
																			LY:T7-CO:T5	-0.828975	-6.03036	4.37241	1				LY:T5-K1:T4	-0.0508468	-1.28874	1.18705	1			CO:T6-LY:T4	-3.91667	-98.7421	90.9088	1
																			K1:T5-FI:T5	1.10046	-3.14645	5.34737	1				FI:T6-K1:T4	-0.0451569	-1.28305	1.19274	1			LY:T6-LY:T4	21.7262	-77.0797	120.532	1
																			LY:T5-FI:T5	0.149964	-4.09695	4.39687	1				K1:T6-K1:T4	0.124205	-1.11369	1.3621	1			CO:T7-LY:T4	-28.4167	-148.362	91.5291	1
																			CO:T6-FI:T5	-0.561092	-4.808	3.68582	1				CO:T5-LY:T4	0.171918	-1.06598	1.40982	1			FI:T7-LY:T4	-26.4167	-146.362	93.5291	1
																			LY:T6-FI:T5	0.0336518	-4.36232	4.42962	1				FI:T5-LY:T4	0.14107	-1.09683	1.37897	1			FI:T5-CO:T5	21.25	-82.6261	125.126	1
																			CO:T7-FI:T5	-0.699624	-5.90101	4.50176	1				LY:T5-LY:T4	0.18506	-1.05284	1.42296	1			LY:T5-CO:T5	9.5	-94.3761	113.376	1
																			FI:T7-FI:T5	-0.999717	-6.2011	4.20166	1				CO:T6-LY:T4	-0.265	-1.5029	0.972898	1			CO:T6-CO:T5	-12.125	-116.001	91.7511	1
																			LY:T5-K1:T5	-0.950495	-5.19741	3.29642	1				FI:T6-LY:T4	0.19075	-1.04715	1.42865	1			LY:T6-CO:T5	13.5179	-94.0041	121.04	1
																			FI:T6-K1:T5	0.177863	-4.06905	4.42477	1				LY:T6-LY:T4	-0.249928	-1.53979	1.03993	1			FI:T7-CO:T5	-34.625	-161.847	92.5967	1
																			K1:T6-K1:T5	0.982407	-3.2645	5.22932	1				CO:T7-LY:T4	-0.346901	-1.91273	1.21893	1			LY:T5-FI:T5	-11.75	-115.626	92.1261	1
																			LY:T6-K1:T5	-1.06681	-5.46278	3.32916	1				FI:T5-CO:T5	-0.0308486	-1.3869	1.3252	1			FI:T6-FI:T5	14.875	-89.0011	118.751	1
																			CO:T6-LY:T5	-0.711055	-4.95797	3.53586	1				LY:T5-CO:T5	0.0131417	-1.34291	1.36919	1			LY:T6-FI:T5	-7.73214	-115.254	99.7898	1
																			FI:T6-LY:T5	1.12836	-3.11855	5.37527	1				FI:T6-CO:T5	0.0188316	-1.33722	1.37488	1			FI:T6-K1:T5	-16.625	-120.501	87.2511	1
																			LY:T6-LY:T5	-0.116312	-4.51228	4.27966	1				K1:T6-CO:T5	0.188193	-1.16786	1.54424	1			K1:T6-K1:T5	1.375	-102.501	105.251	1
																			CO:T7-LY:T5	-0.849587	-6.05097	4.35179	1				LY:T5-FI:T5	0.0439902	-1.31206	1.40004	1			CO:T6-LY:T5	-21.625	-125.501	82.2511	1
																			FI:T7-LY:T5	-1.14968	-6.35106	4.0517	1				FI:T6-FI:T5	0.0496801	-1.30637	1.40573	1			FI:T6-LY:T5	26.625	-77.2511	130.501	1
																			LY:T6-CO:T6	0.594744	-3.80123	4.99071	1				K1:T6-FI:T5	0.219042	-1.13701	1.57509	1			LY:T6-LY:T5	4.01786	-103.504	111.54	1
																			CO:T7-CO:T6	-0.138532	-5.33991	5.06285	1				K1:T6-K1:T5	-0.318549	-1.6746	1.0375	1			LY:T6-CO:T6	25.6429	-81.8791	133.165	1
																			FI:T7-CO:T6	-0.438625	-5.64001	4.76276	1				FI:T6-LY:T5	0.00568989	-1.35036	1.36174	1			CO:T7-CO:T6	-24.5	-151.722	102.722	1
																			LY:T7-CO:T6	-0.928675	-6.13006	4.27271	1				K1:T6-LY:T5	0.175052	-1.181	1.5311	1			FI:T7-CO:T6	-22.5	-149.722	104.722	1
																			K1:T6-FI:T6	0.804544	-3.44237	5.05145	1				LY:T6-CO:T6	0.0150719	-1.38857	1.41872	1			LY:T7-CO:T6	-31.75	-158.972	95.4717	1
																			CO:T7-LY:T6	-0.733276	-6.05706	4.59051	1				CO:T7-CO:T6	-0.0819011	-1.74272	1.57891	1			K1:T6-FI:T6	18	-85.8761	121.876	1
																			FI:T7-LY:T6	-1.03337	-6.35715	4.29041	1				K1:T6-FI:T6	0.169362	-1.18669	1.52541	1			LY:T6-FI:T6	-22.6071	-130.129	84.9148	1
																			FI:T7-CO:T7	-0.300093	-6.30613	5.70594	1				CO:T7-LY:T6	-0.096973	-1.79687	1.60292	1			FI:T7-CO:T7	2	-144.903	148.903	1
																			K1:T7-CO:T7	-1.60357	-7.60961	4.40247	1				K1:T7-CO:T7	-0.396361	-2.3141	1.52138	1			K1:T7-CO:T7	-20.75	-167.653	126.153	1
																			LY:T7-CO:T7	-0.790143	-6.79618	5.21589	1				LY:T7-CO:T7	-0.393925	-2.31167	1.52382	1			LY:T7-CO:T7	-7.25	-154.153	139.653	1
																			K1:T7-FI:T7	-1.30348	-7.30952	4.70256	1				K1:T7-FI:T7	0.374131	-1.54361	2.29187	1			K1:T7-FI:T7	-22.75	-169.653	124.153	1
																			LY:T7-FI:T7	-0.49005	-6.49609	5.51599	1				LY:T7-FI:T7	0.376567	-1.54118	2.29431	1			LY:T7-FI:T7	-9.25	-156.153	137.653	1
																			LY:T7-K1:T7	0.813428	-5.19261	6.81947	1				LY:T7-K1:T7	0.00243676	-1.91531	1.92018	1			LY:T7-K1:T7	13.5	-133.403	160.403	1
																			Significance: * < .05, ** < .01, *** < 0.001								Significance: * < .05, ** < .01, *** < 0.001							Significance: * < .05, ** < .01, *** < 0.001

### Sheet: GUT Faith PD+Species richness
Supplementary table 15. Table depicting gut α-diversity results in the form of Faith-PD and Observed species scores.											Supplementary table 16a. Gut ANOVA results highlighting phylogenetic differences in α-diversity (Faith PD), between treatments and timepoints, respectively. Increasing number of asterisks (*) refers to increased significance.									Supplementary table 17. Gut post hoc Tukey's test results (ANOVA) depicting significant pairwise differences in α-diversity (Shannon) between hours. Increasing number of asterisks (*) refers to increased significance.
Sample ID	Aquarium	Timepoint	Treatment	Hours post infection	Long alias	Faith-PD	Observed species	Shannon			Method	Factor	D.f.	SumSq	F values	P	Sig			Comparison	Diff	Lower	Upper	P	Sig
J21266.L1	A01	T4	CO	48	GU_A01_T4_CO	2.88133	32	1.78371			Faith PD	Treatment	3	1.449	0.24	0.868				T6-T4	-0.233146	-0.772625	0.306334	0.546251
J21267.L1	A02	T4	LY	48	GU_A02_T4_LY	6.77257	97	2.44375				Timepoint	2	8.893	1.471	0.244				T7-T4	-0.680557	-1.21126	-0.149851	0.0094025	**
J21268.L1	A03	T7	FI	384	GU_A03_T7_FI	11.221	85	1.39666				Treatment:Timepoint	6	8.77	1.451	0.224				T7-T6	-0.447412	-0.986891	0.0920676	0.120052
J21269.L1	A04	T7	LY	384	GU_A04_T7_LY	4.17737	22	0.907685			Shannon	Treatment	3	0.412	0.365	0.7784
J21270.L1	A05	T4	K1	48	GU_A05_T4_K1	15.6371	160	3.23894				Timepoint	2	3.823	5.081	0.0116	*
J21271.L1	A06	T4	FI	48	GU_A06_T4_FI	8.19389	103	2.32061				Treatment:Timepoint	6	5.09	2.255	0.0606	.
J21272.L1	A07	T7	K1	384	GU_A07_T7_K1	8.42303	109	2.09353			Observed	Treatment	3	1789	0.427	0.7348
J21273.L1	A08	T7	CO	384	GU_A08_T7_CO	3.15311	16	0.887138				Timepoint	2	3651	1.307	0.2835
J21274.L1	A09	T7	LY	384	GU_A09_T7_LY	2.94985	32	2.11216				Treatment:Timepoint	6	18885	2.254	0.0607	.
J21275.L1	A10	T6	K1	192	GU_A10_T6_K1	6.65238	53	1.94813				Significance: * < .05, ** < .01, *** < 0.001
J21276.L1	A11	T6	FI	192	GU_A11_T6_FI	3.28828	20	1.40422
J21361.L1	A13	T7	K1	384	GU_A13_T7_K1	3.27738	20	0.339207			Supplementary table 16b. Gut ANCOVA results highlighting phylogenetic differences in α-diversity (Faith PD, Shannon, Observed species), between treatments and hours, respectively. Increasing number of asterisks (*) refers to increased significance.
J21362.L1	A14	T4	K1	48	GU_A14_T4_K1	2.77885	55	1.73284			Method	Factor	D.f.	SumSq	F values	P	Sig
J21363.L1	A15	T7	LY	384	GU_A15_T7_LY	6.7445	77	1.92594			Faith PD	Hours	1	0	0	0.983
J21364.L1	A16	T6	CO	192	GU_A16_T6_CO	10.5709	90	1.54581				Treatment	3	11.8	0.232	0.873
J21365.L1	A17	T4	FI	48	GU_A17_T4_FI	4.9907	35	1.927				Hours:Treatment	3	6.4	0.127	0.943
J21366.L1	A18	T7	FI	384	GU_A18_T7_FI	3.08871	39	2.08387			Shannon	Hours	1	3.78	9.277	0.00415	**
J21367.L1	A19	T4	CO	48	GU_A19_T4_CO	7.26299	65	1.79288				Treatment	3	0.42	0.343	0.79406
J21368.L1	A20	T7	K1	384	GU_A20_T7_K1	8.6547	72	1.06512				Hours:Treatment	3	2.4	1.963	0.13548
J21369.L1	A21	T6	LY	192	GU_A21_T6_LY	13.3545	137	2.18246			Observed species	Hours	1	3078	1.783	0.189
J21370.L1	A22	T6	CO	192	GU_A22_T6_CO	10.2845	88	0.607594				Treatment	3	1807	0.349	0.79
J21371.L1	A23	T4	FI	48	GU_A23_T4_FI	7.31512	69	1.82858				Hours:Treatment	3	1004	0.194	0.9
J21456.L1	A25	T6	FI	192	GU_A25_T6_FI	5.70247	39	0.944435			Significance: * < .05, ** < .01, *** < 0.001
J21457.L1	A26	T6	K1	192	GU_A26_T6_K1	2.83014	15	2.04784
J21458.L1	A27	T7	FI	384	GU_A27_T7_FI	2.76753	15	1.31749
J21459.L1	A28	T4	CO	48	GU_A28_T4_CO	3.41568	47	2.31869
J21460.L1	A29	T4	K1	48	GU_A29_T4_K1	1.99442	38	1.76943
J21461.L1	A30	T4	LY	48	GU_A30_T4_LY	3.60472	51	2.26034
J21462.L1	A31	T6	CO	192	GU_A31_T6_CO	14.9969	149	3.70391
J21463.L1	A32	T6	K1	192	GU_A32_T6_K1	1.65979	7	1.78161
J21464.L1	A33	T6	CO	192	GU_A33_T6_CO	3.78995	57	2.32594
J21465.L1	A34	T7	LY	384	GU_A34_T7_LY	7.90903	58	1.53707
J21466.L1	A35	T7	FI	384	GU_A35_T7_FI	15.2976	151	1.7556
J21544.L1	A12	T7	CO	384	GU_A12_T7_CO	4.5577	30	0.850259
J21545.L1	A24	T6	LY	192	GU_A24_T6_LY	7.62939	56	2.28647
J21546.L1	A36	T6	LY	192	GU_A36_T6_LY	14.9384	129	1.44425
J21551.L1	A37	T6	K1	192	GU_A37_T6_K1	10.3644	82	1.20717
J21552.L1	A38	T6	FI	192	GU_A38_T6_FI	11.1362	104	0.642496
J21553.L1	A39	T4	LY	48	GU_A39_T4_LY	7.6843	79	1.08396
J21554.L1	A40	T4	CO	48	GU_A40_T4_CO	2.19398	26	1.83033
J21555.L1	A48	T7	CO	384	GU_A48_T7_CO	7.24754	53	0.392012
J21556.L1	A42	T4	FI	48	GU_A42_T4_FI	8.55111	109	1.57491
J21557.L1	A43	T4	LY	48	GU_A43_T4_LY	6.39352	80	0.999346
J21558.L1	A44	T4	K1	48	GU_A44_T4_K1	8.67001	106	2.10688
J21559.L1	A45	T6	FI	192	GU_A45_T6_FI	5.08817	34	1.39265
J21560.L1	A46	T7	CO	384	GU_A46_T7_CO	5.75225	34	0.315926
J21561.L1	A47	T7	K1	384	GU_A47_T7_K1	5.45399	36	1.14363

### Sheet: SWAB β-diversity PERMANOVA
Full dataset (with water and swab controls)										Full dataset (without water and swab controls)											Vibrio subset
Supplementary table 18a. Results from two factoral-blocked PERMANOVA highlighting β-diversity (Bray-Curtis) differences between treatments and timepoints (including water and swab negative controls). Increasing number of asterisks (*) refers to increased significance.										Supplementary table 19a. Results from two factoral-blocked PERMANOVA highlighting β-diversity (Bray-Curtis) differences between treatments and timepoints (excluding water and swab controls). Increasing number of asterisks (*) refers to increased significance.											Supplementary table 20a. Results from two factorial repeated measures PERMANOVA highlighting β-diversity (Bray-Curtis) differences between treatments, timepoints and interaction (Vibrio subset). Increasing number of asterisks (*) refers to increased significance.										Supplementary table 21. Results from two way ANOVA highlighting abundance differences between treatments, timepoints and interaction (Vibrio subset). Increasing number of asterisks (*) refers to increased significance.
Designation	D.f.	SumSq	R2	F	P(>F)	Sig				Designation	D.f.	SumSq	R2	F	P(>F)	Sig					Designation	Df	SumSq	R2	F	P(>F)	Sig				Designation	Df	SumSq	F value	P	Sig
Treatment	5	6.997	0.06436	5.1328	0.001	***				Treatment	3	2.889	0.0289	3.6117	0.001	***					Treatment	3	5.391	0.05154	5.0552	0.001	***				Treatment	3	0.142	2.959	0.0327	*
Timepoint	7	15.014	0.13811	7.8671	0.001	***				Timepoint	7	15.5	0.15505	8.3055	0.001	***					Time	7	12.672	0.12117	5.093	0.001	***				Time	7	0.109	0.972	0.4519
Residual	318	86.701	0.79752							Residual	306	81.579	0.81606								Treatment:Time	21	8.319	0.07955	1.1145	0.084	.				Treatment:Time	21	0.317	0.94	0.5392
Total	330	108.713								Total	316	99.967	1								Significance: * < .05, ** < .01, *** < 0.001										Significance: * < .05, ** < .01, *** < 0.001
adonis2(formula = t(otu) ~ treatment + timepoint, data = meta, permutations = 999, method = "bray")										adonis2(formula = t(otu) ~ treatment + timepoint, data = meta_NOWAN, permutations = 999, method = "bray")
										Significance: * < .05, ** < .01, *** < 0.001
Supplementary table 18b. Results from two factorial repeated measures PERMANOVA highlighting β-diversity (Bray-Curtis) differences between treatments, timepoints and interaction (including water and swab controls). Increasing number of asterisks (*) refers to increased significance.										Supplementary table 19b. Results from two factorial repeated measures PERMANOVA highlighting β-diversity (Bray-Curtis) differences between treatments, timepoints and interaction (excluding water and swab controls). Increasing number of asterisks (*) refers to increased significance.											Supplementary table 20b. Results from pairwise PERMANOVA highlighting β-diversity (Bray-Curtis) differences of Vibrio data between treatments and timepoints (excluding water and swab controls). Increasing number of asterisks (*) refers to increased significance.
Designation	D.f.	SumSq	R2	F	P(>F)	Sig				Designation	D.f.	SumSq	R2	F	P(>F)	Sig					Timepoint	Column1	Df	SumOfSqs	R2	F	Pr(>F)	Sig.
Treatment	5	6.997	0.06436	5.1265	0.001	***				Treatment	3	2.889	0.0289	3.5272	0.001	***					T1	T1 CO vs T1 FI	1	1.43176	0.201209	4.28216	0.001	**
Timepoint	7	15.014	0.13811	7.8574	0.001	***				Timepoint	7	15.5	0.15505	8.1113	0.001	***					T1	T1 CO vs T1 K1	1	1.36947	0.182336	3.79094	0.001	**
Treatment:Timepoint	33	8.901	0.08188	0.9881	0.571					Treatment:Timepoint	21	3.779	0.03781	0.6593	1						T2	T2 CO vs T2 K1	1	1.66675	0.326087	6.77421	0.001	**
Residual	285	77.8	0.71564							Residual	285	77.8	0.77825								T2	T2 FI vs T2 LY	1	1.01833	0.152242	3.41205	0.001	**
Total	330	108.713	1							Total	316	99.967	1								T2	T2 K1 vs T2 LY	1	1.40761	0.186415	4.58255	0.001	**
adonis2(formula = t(otu) ~ treatment * timepoint, data = meta, permutations = 999, method = "bray")										adonis2(formula = t(otu_NOWAN) ~ treatment * timepoint, data = meta_NOWAN, permutations = 999, method = "bray")											T4	T4 CO vs T4 K1	1	1.40306	0.193133	4.30851	0.001	**
										Significance: * < .05, ** < .01, *** < 0.001											T2	T2 CO vs T2 FI	1	1.2814	0.301277	5.60537	0.003	**
																					T4	T4 CO vs T4 FI	1	0.883782	0.116596	2.37573	0.007	**
										Supplementary table 19c. Results from PERMANOVA assessments highlighting β-diversity (Bray-Curtis) differences between treatments within each timpoint dataset (excluding water and swab controls). Increasing number of asterisks (*) refers to increased significance.											T1	T1 K1 vs T1 LY	1	0.806707	0.0919586	2.02543	0.008	**
										Timepoint	Df	SumSq	R2	F	P(>F)	Sig					T4	T4 K1 vs T4 LY	1	0.750478	0.0951553	2.10324	0.03	*
										T0	3	0.4834	0.04561	0.669	0.927						T2	T2 CO vs T2 LY	1	0.602294	0.141737	2.31202	0.036	*
										T1	3	0.8304	0.06518	1.0227	0.419						T5	T5 FI vs T5 LY	1	0.71876	0.166122	2.39059	0.043	*
										T2	3	0.8495	0.06389	1.001	0.449						T1	T1 FI vs T1 LY	1	0.637034	0.0782057	1.69681	0.053
										T3	3	0.9756	0.06521	1.0231	0.396						T5	T5 CO vs T5 FI	1	0.572761	0.130204	1.79634	0.067
										T4	3	0.9447	0.06901	1.0871	0.263						T4	T4 CO vs T4 LY	1	0.573547	0.0873084	1.53057	0.083
										T5	3	0.7475	0.09694	1.0019	0.488						T3	T3 FI vs T3 LY	1	0.613316	0.0844459	1.56799	0.092
										T6	3	0.9984	0.12798	1.3208	0.074						T3	T3 K1 vs T3 LY	1	0.612097	0.0839279	1.46587	0.108
										T7	3	0.8504	0.23099	1.2015	0.171						T5	T5 K1 vs T5 LY	1	0.372933	0.101905	1.36161	0.149
										adonis2(formula = t(out_NOWAN) ~ treatment, data = meta_NOWAN, permutations = 999, method = "bray")											T6	T6 CO vs T6 LY	1	0.394605	0.126162	1.58814	0.168
										Significance: * < .05, ** < .01, *** < 0.001											T6	T6 CO vs T6 K1	1	0.384242	0.104624	1.51903	0.178
																					T1	T1 CO vs T1 LY	1	0.501305	0.0732781	1.34423	0.186
																					T3	T3 CO vs T3 FI	1	0.495312	0.089171	1.27271	0.216
																					T7	T7 CO vs T7 K1	1	0.436585	0.237944	1.24896	0.266667
																		.			T6	T6 CO vs T6 FI	1	0.348787	0.0947833	1.15179	0.317
																					T5	T5 CO vs T5 K1	1	0.322582	0.0842796	1.10444	0.349
																					T4	T4 FI vs T4 LY	1	0.400073	0.0477934	1.00384	0.403
																					T3	T3 CO vs T3 K1	1	0.414731	0.0753293	0.977593	0.414
																					T5	T5 CO vs T5 LY	1	0.26736	0.0715537	0.924819	0.423
																					T6	T6 FI vs T6 LY	1	0.255519	0.084207	0.919499	0.453
																					T5	T5 FI vs T5 K1	1	0.275558	0.0703078	0.907498	0.465
																					T7	T7 CO vs T7 FI	1	0.314069	0.183418	0.898469	0.533333
																					T6	T6 FI vs T6 K1	1	0.234437	0.0656954	0.843777	0.535
																					T7	T7 K1 vs T7 LY	1	0.316257	0.224591	0.868926	0.7
																					T3	T3 FI vs T3 K1	1	0.282107	0.0379571	0.749639	0.708
																					T2	T2 FI vs T2 K1	1	0.177129	0.0313769	0.615472	0.719
																					T0	T0 K1 vs T0 LY	1	0.430565	0.0629654	0.873554	0.726
																					T1	T1 FI vs T1 K1	1	0.261603	0.0345506	0.715741	0.732
																					T4	T4 FI vs T4 K1	1	0.248042	0.0306797	0.696317	0.802
																					T0	T0 CO vs T0 FI	1	0.404714	0.049433	0.83206	0.813
																					T0	T0 CO vs T0 K1	1	0.400498	0.0586583	0.810076	0.857
																					T6	T6 K1 vs T6 LY	1	0.103975	0.0366084	0.455994	0.874
																					T7	T7 CO vs T7 LY	1	0.160909	0.0974593	0.539916	0.891
																					T7	T7 FI vs T7 LY	1	0.240516	0.180513	0.660826	0.9
																					T0	T0 FI vs T0 K1	1	0.354408	0.0413837	0.733895	0.908
																					T3	T3 CO vs T3 LY	1	0.272608	0.0560598	0.593892	0.921
																					T0	T0 CO vs T0 LY	1	0.312846	0.0497114	0.627742	0.941
																					T0	T0 FI vs T0 LY	1	0.32465	0.0401424	0.66914	0.943
																					T7	T7 FI vs T7 K1	1	0.401876	0.28667	0.803752	1
																					pairwise.adonis<-pairwise.adonis2(data ~ ID, data = meta_data, perm = 9999)
																					Significance: * < .05, ** < .01, *** < 0.001

### Sheet: GUT β-diversity PERMANOVA
Supplementary table 22a. Results from two factoral-blocked PERMANOVA highlighting β-diversity (Bray-Curtis) differences between treatments and timepoints (including water and swab negative controls). Increasing number of asterisks (*) refers to increased significance.										Supplementary table 23. Results from two factoral-blocked PERMANOVA highlighting β-diversity (Bray-Curtis) differences between treatments and timepoints (excluding water and swab controls). Increasing number of asterisks (*) refers to increased significance.
Designation	D.f.	SumSq	R2	F	P(>F)	Sig				Designation	D.f.	SumSq	R2	F	P(>F)	Sig
Treatment	3	0.9595	0.05547	0.8701	0.658					Treatment	3	0.9595	0.05547	0.8701	0.677
Timepoint	2	1.2677	0.07328	1.7243	0.028	*				Timepoint	2	1.2677	0.07328	1.7243	0.029	*
Residual	41	15.0709	0.87125							Residual	41	15.0709	0.87125
Total	46	17.2981	1							Total	46	17.2981	1
adonis2(formula = t(otu_GUT) ~ treatment + timepoint, data = meta_GUT, permutations = 999, method = "bray")										adonis2(formula = t(otu_NOWAN_GUT) ~ treatment + timepoint, data = meta_NOWAN_GUT, permutations = 999, method = "bray")
Supplementary table 22b. Results from two factorial repeated measures PERMANOVA highlighting β-diversity (Bray-Curtis) differences between treatments, timepoints and interaction (including water and swab controls). Increasing number of asterisks (*) refers to increased significance.
Designation	D.f.	SumSq	R2	F	P(>F)	Sig
Treatment	3	0.9595	0.05547	0.8777	0.684
Timepoint	2	1.2677	0.07328	1.7393	0.022	*
Treatment:Timepoint	6	2.3163	0.13391	1.0594	0.374
Residual	35	12.7546	0.73734
Total	46	17.2981	1
adonis2(formula = t(otu) ~ treatment * timepoint, data = meta, permutations = 999, method = "bray")
Significance: * < .05, ** < .01, *** < 0.001
Supplementary table 22c. Results from two factorial repeated measures PERMANOVA highlighting β-diversity (Bray-Curtis) differences between treatments, timepoints and interaction (excluding water and swab controls). Increasing number of asterisks (*) refers to increased significance.
Designation	D.f.	SumSq	R2	F	P(>F)	Sig
Treatment	3	0.9595	0.05547	0.8777	0.673
Timepoint	2	1.2677	0.07328	1.7393	0.014	*
Treatment:Timepoint	6	2.3163	0.13391	1.0594	0.369
Residual	35	12.7546	0.73734
Total	46	17.2981	1
adonis2(formula = t(otu_NOWAN_GUT) ~ treatment * timepoint, data = meta_NOWAN_GUT, permutations = 999, method = "bray")
Significance: * < .05, ** < .01, *** < 0.001
Supplementary table 22d. Results from PERMANOVA assessments highlighting β-diversity (Bray-Curtis) differences between treatments within each timpoint dataset (excluding water and swab controls). Increasing number of asterisks (*) refers to increased significance.
Timepoint	Df	SumSq	R2	F	P(>F)	Sig
T4	3	1.2379	0.26824	1.4662	0.11
T6	3	1.1293	0.20179	0.9269	0.602
T7	3	0.9122	0.15667	0.7431	0.833
adonis2(formula = t(otu) ~ treatment, data = meta, permutations = 999, method = "bray")
Significance: * < .05, ** < .01, *** < 0.001

### Sheet: SWAB-GUT correlation
Linear Model Pearson's correlation
Supplementary table 23. Coefficient results from Pearson's correlation analysis between matching swab and gut replicates
Coefficients	Estimate	Std. error	t value	F-statistic:	Multiple R-squared	R-squared (adj)	Pr(>|t|)	Sig
(Intercept)	0.01026	0.022	0.466				0.643
Vibrio_GU	0.59809	0.10851	5.512	30.38	0.403	0.3898	1.65e-06	***
Signif. codes: 0 ‘***’ 0.001 ‘**’ 0.01 ‘*’ 0.05 ‘.’ 0.1 ‘ ’ 1
lm(formula = Vibrio_SW ~ Vibrio_GU, data = data)
Residuals:
Min	1Q	Median	3Q	Max
-0.46732	-0.01236	-0.00838	0.00116	0.63033
---
Residual standard error	0.141	on 45 d.f

### Sheet: PCA & line graph stats 
Swab MANOVA, ANOVA and TUKEY									Gut MANOVA									Swab Vibrio MANOVA, ANOVA and TUKEY									Swab Vibrio alginolyticus ANOVA and TUKEY
Supplementary table 24a. Swab MANOVA results from principal component scores (PC 1:4) for each timepoint data set. Increasing number of asterisks (*) refers to increased significance.									Supplementary table 25. Gut MANOVA results from principal component scores (PC 1:4) for each timepoint data set. Increasing number of asterisks (*) refers to increased significance.									Supplementary table 26a. MANOVA results from principal component scores (PC 1:4) for each timepoint Vibrio data set (swab). Increasing number of asterisks (*) refers to increased significance.									Supplementary table 27a. ANOVA results from from Vibrio alginolyticus abundances(swab). Increasing number of asterisks (*) refers to increased significance.
Treatment	PC	D.f.	Res	Pillai	F values	P	Sig		Treatment	PC	D.f.	Res	Pillai	F values	P	Sig		Treatment	PC	D.f.	Res	Pillai	F values	P	Sig		Factor	D.f.	Res	SumSq	F values	P	Sig
T0	PC1:4	3	42	0.28327	1.0688	0.3922			T4	PC1:4	3	12	0.87847	1.1387	0.3645			T0	PC1:4	3	20	0.3194	0.56596	0.86			Treatment	3	285	0.0289578	7.49899	7.5641e-05	***
T1	PC1:4	3	44	0.14519	0.54671	0.8802			T6	PC1:4	3	12	0.79125	0.89559	0.5612			T1	PC1:4	3	37	0.66992	2.5876	0.004645	**		Time	7	285	0.0634311	7.03985	9.3661e-08	***
T2	PC1:4	3	44	0.27725	1.0946	0.3701			T7	PC1:4	3	12	0.58853	0.67115	0.7657			T2	PC1:4	3	33	0.93768	3.6374	0.0001673	***		Treatment:Time	21	285	0.0656859	2.43003	0.00059202	***
T3	PC1:4	3	44	0.42876	1.7926	0.05576	.		Significance: * < .05, ** < .01, *** < 0.001									T3	PC1:4	3	27	0.40986	1.0285	0.4319			Significance: * < .05, ** < .01, *** < 0.001
T4	PC1:4	3	44	0.24717	0.96524	0.4854												T4	PC1:4	3	36	0.52343	1.8494	0.04942	*
T5	PC1:4	3	28	0.37369	0.96043	0.4929												T5	PC1:4	3	23	0.79353	1.978	0.04044	*
T6	PC1:4	3	27	0.45178	1.1524	0.3321												T6	PC1:4	3	22	0.31944	0.62564	0.8125
T7	PC1:4	3	12	0.88852	1.1572	0.3518												Significance: * < .05, ** < .01, *** < 0.001
Significance: * < .05, ** < .01, *** < 0.001
Supplementary table 24b. Swab ANOVA results from scores of each principal component (PC1-4) in isolation, for each timepoint data set. Increasing number of asterisks (*) refers to increased significance.																		Supplementary table 26b. ANOVA results from scores of each principal component (PC1-4) in isolation, for each timepoint Vibrio data set (swab). Increasing number of asterisks (*) refers to increased significance.									Supplementary table 27b. Post hoc Tukey's test results from Vibrio alginolyticus abundances(swab). Significance (ANOVA) was a prerequisite for post hoc testing. Non-significant principal components or timepoints are not reported. Increasing number of asterisks (*) refers to increased significance.
Timepoint	PC	D.f.	Res	SumSq	F values	P	Sig											Timepoint	PC	D.f.	Res	SumSq	F values	P	Sig		Comparison	Diff	Lower	Upper	P	Sig
T3	1	3	44	197.3	3.194	0.0326	*											T0	1	3	20	0.73	0.089	0.965			K1:T2-CO:T2	0.103277	0.0473197	0.159235	6.6e-09	***
T3	2	3	44	56	0.937	0.431												T0	2	3	20	3.21	0.552	0.653			LY:T2-K1:T2	-0.0993893	-0.155347	-0.0434317	3.29e-08	***
T3	3	3	44	85.8	1.627	0.197												T0	3	3	20	1.757	0.441	0.726			FI:T2-CO:T2	0.0597945	0.00383696	0.115752	0.0202336	*
T3	4	3	44	72.7	1.45	0.241												T0	4	3	20	4.574	1.343	0.289			K1:T2-CO:T0	0.103856	0.0478982	0.159813	5.2e-09	***
Significance: * < .05, ** < .01, *** < 0.001																		T1	1	3	37	25.16	3.684	0.0204	*		K1:T2-CO:T1	0.103856	0.0478982	0.159813	5.2e-09	***
																		T1	2	3	37	21.57	3.435	0.0266	*		CO:T4-K1:T2	-0.103856	-0.159813	-0.0478982	5.2e-09
Supplementary table 24c. Swab Post hoc Tukey's test results from principal component scores for T3 datasets. Principal component significance (ANOVA) was a prerequisite for post hoc testing. Non-significant principal components or timepoints are not reported. Increasing number of asterisks (*) refers to increased significance.																		T1	3	3	37	2.71	0.51	0.678			K1:T2-FI:T0	0.103812	0.0478541	0.159769	5.3e-09	***
Timepoint	PC	Comparison	Diff	Lower	Upper	P	Sig											T1	4	3	37	11.64	2.75	0.0564	.		CO:T3-K1:T2	-0.103644	-0.159601	-0.0476863	5.7e-09	***
T3	1	FI-CO	4.46476	-0.480915	9.41043	0.089893												T2	1	3	119.33	39.78	25.3	1.1e-08	***		LY:T4-K1:T2	-0.102949	-0.158907	-0.0469917	7.6e-09	***
T3	1	K1-CO	1.26472	-3.68095	6.21039	0.903099												T2	2	3	16.9	5.635	2.513	0.0755	.		LY:T3-K1:T2	-0.102768	-0.158726	-0.046811	8.2e-09	***
T3	1	LY-CO	-0.882722	-5.82839	4.06295	0.963867												T2	3	3	2.99	0.9954	0.411	0.746			K1:T2-LY:T1	0.102557	0.0465996	0.158515	9e-09	***
T3	1	K1-FI	-3.20004	-8.14571	1.74563	0.321972												T2	4	3	1.17	0.3888	0.209	0.889			K1:T2-K1:T0	0.103856	0.0466406	0.161071	1.35e-08	***
T3	1	LY-FI	-5.34748	-10.2931	-0.401808	0.0295349	*									.		T3	1	3	27	18.62	2.851	0.056	.		K1:T2-LY:T0	0.103856	0.0466406	0.161071	1.35e-08	***
T3	1	LY-K1	-2.14744	-7.09311	2.79823	0.655237												T3	2	3	27	7.19	1.196	0.33			FI:T4-K1:T2	-0.0980197	-0.153977	-0.0420622	5.73e-08	***
Significance: * < .05, ** < .01, *** < 0.001																		T3	3	3	27	1.8	0.405	0.751			CO:T5-K1:T2	-0.103856	-0.166418	-0.0412934	4.335e-07	***
																		T3	4	3	27	0.31	0.081	0.97			CO:T6-K1:T2	-0.103856	-0.166418	-0.0412934	4.335e-07	***
																		T4	1	3	36	9.15	1.146	0.344			LY:T5-K1:T2	-0.103804	-0.166367	-0.041242	4.413e-07	***
																		T4	2	3	36	29.44	5.693	0.00269	**		K1:T6-K1:T2	-0.103799	-0.166362	-0.0412368	4.42e-07	***
																		T4	3	3	36	0.88	0.19	0.903			FI:T6-K1:T2	-0.103662	-0.166224	-0.0410992	4.636e-07	***
																		T4	4	3	36	4.73	1.317	0.284			K1:T2-K1:T1	0.0922186	0.0362611	0.148176	5.62e-07	***
																		T5	1	3	23	4.61	0.53	0.666			FI:T5-K1:T2	-0.102958	-0.165521	-0.0403959	5.908e-07	***
																		T5	2	3	23	11.96	1.898	0.158			K1:T2-FI:T1	0.0913349	0.0353774	0.147292	7.886e-07	***
																		T5	3	3	23	14.79	4.558	0.012	*		K1:T5-K1:T2	-0.100952	-0.163515	-0.0383897	1.1714e-06	***
																		T5	4	3	23	4.866	1.434	0.259			LY:T6-K1:T2	-0.103856	-0.169044	-0.0386672	1.8033e-06	***
																		T6	1	3	22	11	1.276	0.307			K1:T3-K1:T2	-0.0879475	-0.143905	-0.03199	2.8228e-06	***
																		T6	2	3	22	4.3	0.622	0.608			FI:T3-K1:T2	-0.0869863	-0.142944	-0.0310287	4.0258e-06	***
																		T6	3	3	22	1.704	0.443	0.725			K1:T4-K1:T2	-0.0852105	-0.141168	-0.029253	7.6926e-06	***
																		T6	4	3	22	0.875	0.274	0.843			CO:T7-K1:T2	-0.103856	-0.182992	-0.0247199	0.000420105	***
																		Significance: * < .05, ** < .01, *** < 0.001									FI:T7-K1:T2	-0.103856	-0.182992	-0.0247199	0.000420105	***
																											K1:T7-K1:T2	-0.103856	-0.182992	-0.0247199	0.000420105	***
																		Supplementary table 26c. Post hoc Tukey's test results from principal component scores for T1, T2, T4, and T5 Vibrio datasets (swab). Principal component significance (ANOVA) was a prerequisite for post hoc testing. Non-significant principal components or timepoints are not reported. Increasing number of asterisks (*) refers to increased significance.									LY:T7-K1:T2	-0.103856	-0.182992	-0.0247199	0.000420105	***
																		Timepoint	PC	Comparison	Diff	Lower	Upper	P	Sig		FI:T2-CO:T0	0.0603731	0.00441554	0.116331	0.0175141	*
																		T1	1	FI-CO	2.26175	0.376226	4.14728	0.0133832	*		FI:T2-CO:T1	0.0603731	0.00441554	0.116331	0.0175141	*
																		T1	1	K1-CO	1.74812	-0.137408	3.63365	0.0775181			CO:T4-FI:T2	-0.0603731	-0.116331	-0.00441554	0.0175141	*
																		T1	1	LY-CO	1.34737	-0.538155	3.2329	0.236528			FI:T2-FI:T0	0.0603289	0.00437141	0.116286	0.0177092	*
																		T1	1	K1-FI	-0.513633	-2.24391	1.21664	0.854666			CO:T3-FI:T2	-0.0601611	-0.116119	-0.00420356	0.0184695	*
																		T1	1	LY-FI	-0.914381	-2.64466	0.815897	0.494378			LY:T4-FI:T2	-0.0594665	-0.115424	-0.00350902	0.021939	*
																		T1	1	LY-K1	-0.400747	-2.13103	1.32953	0.924057			LY:T3-FI:T2	-0.0592858	-0.115243	-0.00332825	0.0229334	*
																		T1	2	FI-CO	1.71458	-0.0934327	3.5226	0.068417			FI:T2-LY:T1	0.0590744	0.00311686	0.115032	0.0241475	*
																		T1	2	K1-CO	1.60185	-0.20617	3.40986	0.0981435			FI:T2-K1:T0	0.0603731	0.00315791	0.117588	0.0243147	*
																		T1	2	LY-CO	0.399637	-1.40838	2.20765	0.933094			FI:T2-LY:T0	0.0603731	0.00315791	0.117588	0.0243147	*
																		T1	2	K1-FI	-0.112737	-1.77189	1.54641	0.997793			Significance: * < .05, ** < .01, *** < 0.001
																		T1	2	LY-FI	-1.31494	-2.97409	0.344203	0.162006
																		T1	2	LY-K1	-1.20221	-2.86136	0.45694	0.225798
																		T2	1	FI-CO	4.53187	2.67429	6.38946	1e-06	***
																		T2	1	K1-CO	5.34547	3.51625	7.17469	2.41116e-08	***
																		T2	1	LY-CO	2.53954	0.710313	4.36876	0.0035703	**
																		T2	1	K1-FI	0.813595	-0.668245	2.29543	0.457617
																		T2	1	LY-FI	-1.99234	-3.47418	-0.510499	0.0049126	**
																		T2	1	LY-K1	-2.80593	-4.25206	-1.35981	5.06e-05	***
																		T4	2	FI-CO	1.98616	0.304595	3.66772	0.0152709	*
																		T4	2	K1-CO	2.4493	0.739812	4.15879	0.0024564	**
																		T4	2	LY-CO	1.16976	-0.572648	2.91218	0.286246
																		T4	2	K1-FI	0.463145	-1.01274	1.93903	0.832537
																		T4	2	LY-FI	-0.816392	-2.33029	0.697504	0.476084
																		T4	2	LY-K1	-1.27954	-2.8244	0.265321	0.134295
																		T5	3	FI-CO	0.633173	-0.967716	2.23406	0.69633
																		T5	3	K1-CO	1.62484	0.0239507	3.22573	0.0457955	*
																		T5	3	LY-CO	-0.28444	-1.88533	1.31645	0.96016
																		T5	3	K1-FI	0.991666	-0.546418	2.52975	0.306096
																		T5	3	LY-FI	-0.917613	-2.4557	0.620471	0.371392
																		T5	3	LY-K1	-1.90928	-3.44736	-0.371195	0.011272	*
																		Significance: * < .05, ** < .01, *** < 0.001
